# The Neural Correlates of Semantic Control Revisited

**DOI:** 10.1101/2020.07.15.204990

**Authors:** Rebecca L. Jackson

**Affiliations:** MRC Cognition & Brain Sciences Unit, University of Cambridge, 15 Chaucer Road, Cambridge, CB2 7EF

**Keywords:** semantic cognition, control, ALE meta-analysis, executive processing, semantic control

## Abstract

Semantic control, the ability to selectively access and manipulate meaningful information on the basis of context demands, is a critical component of semantic cognition. The precise neural correlates of semantic control are disputed, with particular debate surrounding parietal involvement, the spatial extent of the posterior temporal contribution and network lateralisation. Here semantic control is revisited, utilising improved analysis techniques and a decade of additional data to refine our understanding of the network. A meta-analysis of 876 peaks over 121 contrasts illuminated a left-focused network consisting of inferior frontal gyrus, posterior middle temporal gyrus, posterior inferior temporal gyrus and dorsomedial prefrontal cortex. This extended the temporal region implicated, and found no parietal involvement. Although left-lateralised overall, relative lateralisation varied across the implicated regions. Supporting analyses confirmed the multimodal nature of the semantic control network and situated it within the wider set of regions implicated in semantic cognition.

**Highlights:**

➢ A multimodal semantic control network was delineated with formal meta-analyses
➢ Semantic control recruits inferior and medial frontal and posterior temporal cortex
➢ A large extent of posterior temporal cortex was implicated and no parietal regions
➢ Semantic control is left-lateralised but regions show differential lateralisation
➢ The semantic control regions were situated in the context of the wider semantic network

## Supplementary Materials for "The Neural Correlates of Semantic Control Revisited"

### Sheet: all_sem_con
Study	Year	DOI	Contrast included	N	X	Y	Z	Content Type	Sensory Input Modality
Abraham	2018	10.1016/j.neuropsychologia.2018.05.004	Alternative uses task > name typical objects for location	34	-52	9	6	VERBAL	VISUAL
					-45	22	11
					-36	-8	0
					-13	6	5
					-13	-8	-7
					16	-8	-7
					-3	-17	7
					-19	-31	-1
					55	31	-2
					-6	28	43
					-3	20	54
					-13	49	24
					0	-1	36
					-32	18	41
					16	6	8
					-58	-30	43
					-48	-73	-3
					-26	-105	-1
					16	-8	-7
					26	-78	-24
					42	-66	-39
					13	-90	14
					-6	-93	15
Bitan, Kaftory, Meiri-Leib, Eviatar, Peleg	2017	10.1037/neu0000357	Subordinate>dominant meanings	23	-46	20	28	VERBAL	VISUAL
					-48	-32	-4
					-40	4	28
					-44	42	-6
Canini, Della Rosa, Catricala, Strijkers, Branzi, Costa, Abutalebi	2016	10.1002/hbm.23304	Interference time between exemplars of same category	24	-28	42	10	NONVERBAL	VISUAL
					-14	6	18
Krieger-Redwood, Teige, Davey, Hymers, Jefferies	2015	10.1016/j.neuropsychologia.2015.02.030	Weak>strong associations between words	22	-4	28	32	VERBAL	AUDITORY
					-4	26	36
					0	18	50
					4	24	52
					0	30	46
					-6	28	22
					2	-60	50
					16	-62	24
					-8	-68	34
					-4	-70	34
					-6	-64	50
					-6	-58	48
					-34	22	-10
					-46	14	-10
					-14	0	-4
					-52	20	-12
					-48	20	2
					-16	18	-6
					-32	48	6
					-22	48	4
					-26	62	-10
					-28	62	-6
					-28	58	2
					-16	58	-14
					32	20	-4
					40	18	-12
					30	16	-18
					42	20	-6
					22	8	-24
					22	8	-20
					54	24	18
					54	22	26
					48	26	30
					60	24	12
					36	20	16
Krieger-Redwood, Teige, Davey, Hymers, Jefferies	2015	10.1016/j.neuropsychologia.2015.02.030	Weak>strong associations between pictures	22	-30	50	4	NONVERBAL	VISUAL
					4	34	28
					2	34	32
					0	20	48
					32	50	8
					-52	14	10
					-4	-48	40
					-6	-64	44
					-4	-54	42
					-12	-50	34
					-12	-64	26
					-4	-68	38
					-56	-60	26
					-56	-44	6
					-34	-80	40
					-62	-40	-4
					-58	-40	-8
					-62	-50	34
Abraham, Pieritz, Thybusch, Rutter, Kroeger, Schweckendiek, Stark, Windmann, Hermann	2012	10.1016/j.neuropsychologia.2012.04.015	High > low flexibility	19	-46	18	21	VERBAL	VISUAL
					-50	22	1
					-44	37	-14
					-33	36	6
					-53	10	-28
					-1	24	23
					-4	20	47
					-36	10	39
					-59	-32	40
					-43	-25	49
					-33	-10	-3
					-50	-59	-8
					34	-81	-34
					18	-92	-16
					25	-100	-5
Snyder, Banich, Munakata	2011	10.1162/jocn_a_00023	High > low competition	18	-6	16	60	VERBAL	VISUAL
					-44	20	14
					-30	26	-16
					36	28	-12
					10	56	12
					-66	-28	-6
					56	10	-36
					16	-92	-8
					-14	-92	-14
Snyder, Banich, Munakata	2011	10.1162/jocn_a_00023	High > low competition with low association strength	18	-42	20	14	VERBAL	VISUAL
					-6	14	60
					42	26	-24
					-56	28	-6
					16	-32	-16
					-52	-52	-4
					-68	-30	-4
					-42	24	-26
					30	-74	-30
					-26	-58	-34
Snyder, Banich, Munakata	2011	10.1162/jocn_a_00023	High > low competition with high association strength	18	10	54	18	VERBAL	VISUAL
Snyder, Banich, Munakata	2011	10.1162/jocn_a_00023	Low > high association strength	18	-6	14	60	VERBAL	VISUAL
					4	4	64
					-4	24	54
					-2	38	26
					10	34	22
					-8	18	38
					12	22	38
					-50	24	18
					-46	26	-4
					-46	4	46
					-44	10	38
					-44	48	-12
					-2	12	52
					-4	48	48
					-48	12	2
					60	20	6
					52	26	-6
					40	40	-20
					-26	46	24
					30	52	32
					50	6	44
					44	50	-18
					26	62	-12
					44	26	42
					20	-76	2
					-16	-94	-12
					-2	-96	-18
					14	-88	-16
					-26	-84	18
					30	-84	10
					-56	-48	-2
					-66	-60	12
					30	-76	14
					-48	-66	-22
					34	-56	16
					52	-26	-10
					4	-84	44
					36	-52	-26
Balthasar, Huber, Weis	2011	10.1016/j.brainres.2011.06.054	Homonyms > identification	18	-51	43	2	VERBAL	VISUAL
					69	11	5
					-33	-62	-6
					53	48	-8
					19	-36	55
					14	46	9
					45	6	56
					6	-5	5
					-16	-63	-14
					-38	2	0
					-3	7	36
					-42	53	9
					-58	-15	31
					70	-14	34
					28	6	56
					-58	-19	29
					57	-11	21
					-34	7	-28
					-38	2	4
					-46	-66	27
					10	-18	3
					40	-68	9
					10	50	42
					-20	-58	-6
					-66	-27	34
					5	46	13
Balthasar, Huber, Weis	2011	10.1016/j.brainres.2011.06.054	Homonyms > identification	18	27	-61	-29	VERBAL	AUDITORY
					-20	67	15
					1	-27	4
					-12	16	-18
					56	11	6
					1	-91	-6
					27	48	-4
					1	-32	4
					24	-39	66
					-12	8	-13
					23	-75	-12
					23	-26	37
					-12	-57	-30
					10	50	13
					1	-5	5
					35	20	-23
					32	-80	12
					-50	-79	16
					49	23	25
					1	-25	-12
					-50	-56	38
					5	58	12
					-4	30	-21
					35	29	-20
					-43	20	-26
					49	-79	19
					-38	-38	14
					11	-55	66
					27	-39	-26
					-46	-41	-12
					-3	-32	29
					32	-52	31
					5	-81	-22
Hsu, Kraemer, Oliver, Schlichting, Thompson-Schill	2011	10.1162/jocn.2011.21619	Low > high distance to foil	12	-38	-28	-8	VERBAL	VISUAL
					-31	55	51
					56	40	13
					-38	-50	-14
					-15	-89	1
					1	33	34
					37	-45	45
					-47	35	10
					-41	16	31
					63	44	-5
					-43	-40	62
					47	26	47
					11	9	19
Hsu, Kraemer, Oliver, Schlichting, Thompson-Schill	2011	10.1162/jocn.2011.21619	Low > high distance to foil	12	-2	18	41	VERBAL	AUDITORY
					-40	5	49
					-72	-26	6
					-35	18	-1
					-18	-26	-3
					11	-71	15
					-18	-86	-2
					47	-26	-2
					33	20	-8
					-40	-36	50
					-47	21	21
					65	15	26
					-44	-56	-12
Rodd, Longe, Randall, Tyler	2010	10.1016/j.neuropsychologia.2009.12.035	Semantic ambiguity > no ambiguity	14	-52	10	12	VERBAL	AUDITORY
Rodd, Longe, Randall, Tyler	2011	10.1016/j.neuropsychologia.2009.12.036	Semantic ambiguity > syntactic ambiguity	14	-52	22	4	VERBAL	AUDITORY
Schnur, Schwartz, Kimberg, Hirshorn, Coslett, Thompson-Schill	2009	10.1073/pnas.0805874106	More > less interference	16	-48	21	24	NONVERBAL	VISUAL
					-33	15	-9
					-51	9	39
					-45	-66	30
					21	-9	3
					60	-51	15
					48	-54	18
Sun, Chen, Zhang, Li, Li, Wei, Yang, Qiu	2016	10.1002/hbm.23246	Alternative uses task > name typical objects for location	28	12	-87	12	VERBAL	VISUAL
Grindrod, Bilenko, Myers, Blumstein	2008	10.1016/j.brainres.2008.07.017	Ambiguous incongruent meanings>single meaning	15	1	-67	28	VERBAL	VISUAL
Grindrod, Bilenko, Myers, Blumstein	2008	10.1016/j.brainres.2008.07.017	Ambiguous congruent meanings>unrelated words	15	-49	32	-11	VERBAL	VISUAL
					7	50	43
					-58	-38	6
Jackson, Hoffman, Pobric, Lambon Ralph	2015	10.1093/cercor/bhv003	High>low association strength	24	-51	15	27	VERBAL	VISUAL
					-9	-96	-9
					48	18	27
					36	21	54
					-39	-21	-24
					30	24	-6
					18	-93	-3
					-30	-69	45
Madore	2019	10.1093/cercor/bhx312	Alternate uses > associations after control induction	32	-48	-31	36	VERBAL	VISUAL
					-51	-62	-2
					22	-68	-24
					58	-58	-6
					-38	-12	-2
					0	5	36
					60	-24	42
					-26	-44	64
					30	-54	70
					27	-7	56
					-50	5	24
					-26	-10	62
					32	-38	44
					-20	-1	70
					-44	-38	53
					-26	32	-16
					-6	-56	62
					57	38	4
					-8	-49	62
					22	-67	-46
					-34	-48	64
					24	-48	68
					-46	-40	-18
Madore	2019	10.1093/cercor/bhx312	Alternate uses > associations after specificity induction	32	-58	-31	42	VERBAL	VISUAL
					0	2	38
					56	-66	-1
					30	-74	-24
					-52	-67	-1
					-22	-2	68
					46	-26	42
					46	26	-10
					33	-34	41
					-39	-12	0
					46	-43	-36
					46	-79	17
					-39	-7	10
					32	-49	64
					26	-6	66
					-18	-73	-22
					15	-74	-49
					-33	38	-13
					-44	2	22
					9	-78	2
					-48	-49	-20
					-26	-2	-25
					48	-37	-20
					14	42	47
					32	-12	-14
					-12	-78	-48
					18	-88	23
					-28	-44	70
					-15	6	68
					-46	34	11
					-44	-80	10
					12	-74	-4
					33	-2	-18
					-9	-55	65
					6	-84	30
					52	38	6
Musz, Thompson-Schill	2017	10.1016/j.bandl.2016.11.002	Subordinate > dominant homonym meaning	13	-49	40	5	VERBAL	VISUAL
Musz, Thompson-Schill	2017	10.1016/j.bandl.2016.11.002	Delayed > immediate subordinate homonoym meaning	13	-49	30	2	VERBAL	VISUAL
Vitello, Warren, Devlin, Rodd	2014	10.3389/fnhum.2014.00530	Ambiguous word in sentence > not	20	-45	32	4	VERBAL	AUDITORY
					-45	-55	-11
					-48	-58	-8
Hallam, Whitney, Hymers, Gouws, Jefferies	2016	10.1016/j.neuropsychologia.2016.09.012	Weak > strong association	18	-52	24	20	VERBAL	VISUAL
					-4	16	56
					36	28	-8
					12	-80	-32
					44	24	24
					12	12	48
					-52	-40	0
					20	-80	-48
Jeon	2012	10.1097/WNR.0b013e32835a19ae	Ambiguous homonym > unambiguous word	14	9	34	-14	VERBAL	VISUAL
					47	-46	-10
					-50	21	47
					-25	32	-21
Mestres-Misse, Trampel, Turner, Kotz	2016	10.1007/s00429-014-0966-7	Ambiguous homonym > unambiguous word	23	35	24	-6	VERBAL	VISUAL
					-42	21	-3
					-50	35	13
					-35	25	-5
					-51	32	0
					-51	13	19
Hoenig, Scheef	2009	10.1016/j.neuroimage.2008.12.044	Ambiguous homonym > unambiguous word	22	-27	7	-34	VERBAL	VISUAL
					-5	54	33
					-48	-61	45
					-13	28	53
					-7	-64	27
					-37	17	44
					23	47	40
					60	-62	45
					31	-17	-42
					-1	46	-16
					35	22	-37
					-47	8	-49
					-6	53	-1
					-48	-83	34
					30	27	64
Grindrod, Garnett, Malyutina, den Ouden	2014	10.1016/j.bandl.2014.10.001	Ambiguous homonym > unambiguous word	23	18	29	4	VERBAL	VISUAL
					-54	38	4
Grindrod, Garnett, Malyutina, den Ouden	2014	10.1016/j.bandl.2014.10.001	Balanced ambiguous > unambiguous nouns	23	18	29	4	VERBAL	VISUAL
Grindrod, Garnett, Malyutina, den Ouden	2014	10.1016/j.bandl.2014.10.001	Balanced ambiguous > unambiguous nouns and verbs	23	-6	14	4	VERBAL	VISUAL
					18	29	4
					-18	20	-5
					-51	14	-17
					24	2	-5
					-54	38	4
Grindrod, Garnett, Malyutina, den Ouden	2014	10.1016/j.bandl.2014.10.001	Unbalanced ambiguous > unambiguous noun and verbs	23	18	29	4	VERBAL	VISUAL
Rodd, Johnsrude, Davis	2012	10.1093/cercor/bhr252	Ambiguity across time	15	-52	22	18	VERBAL	AUDITORY
					-52	36	2
					-44	20	26
					-44	12	32
					-48	38	-10
					-48	20	-8
					-44	-50	-18
					-60	-48	8
					-48	-56	-12
					-54	-44	-8
					-52	-38	-2
					-56	-58	0
					-50	-44	6
					-62	-50	10
					-32	-38	-18
					-56	-26	-6
Tahmasebi, Davis, Wild, Rodd, Hakyemez, Abolmaesumi, Johnsrude	2012	10.1093/cercor/bhr205	Ambiguous homonym > unambiguous word	24	-49	-67	-4	VERBAL	AUDITORY
					-53	10	25
Hargreaves, Pexman, Pittman, Goodyear	2011	10.1027/1618-3169/a000062	Ambiguous > not	20	-40	8	24	VERBAL	VISUAL
					-59	24	12
Bekinschtein, Davis, Rodd, Owen	2011	10.1523/JNEUROSCI.5058-10.2011	Ambiguous homonym > unambiguous word	12	-42	-62	-16	VERBAL	AUDITORY
					-44	-48	-20
Satpute, Badre, Ochsner	2014	10.1093/cercor/bhs408	Weakly-related > strongly-related target	33	-39	27	18	VERBAL	VISUAL
					51	33	24
					9	15	0
					-33	-21	57
					12	-78	12
					-18	-84	-9
Tylen, Christensen, Roepstorff, Lund, Ostergaard, Donald	2015	10.1016/j.neuroimage.2015.07.047	Incoherent > coherent story	24	4	28	34	VERBAL	VISUAL
					34	48	28
					52	-44	50
					-56	-42	52
					46	40	30
					-32	42	28
					58	-36	-16
					36	16	0
					-36	14	2
					26	8	64
					-16	6	64
					-58	-58	-10
Li, Jiang, Yu, Zhou	2014	10.1093/scan/nst091	Incongruent > congruent sentences	24	4	44	18	VERBAL	VISUAL
					2	40	34
Mestres-Misse, Bazin, Trampel, Turner, Kotz	2014	10.1016/j.neuroimage.2014.05.002	Subordinate > dominant homonym meaning	23	10	13	3	VERBAL	VISUAL
Mestres-Misse, Bazin, Trampel, Turner, Kotz	2014	10.1016/j.neuroimage.2014.05.002	Ambiguous > unambiguous word in sentences	23	-45	26	18	VERBAL	VISUAL
					-51	23	23
					-48	23	21
					-53	35	10
					-49	27	6
					-56	18	17
					-43	23	-2
					-29	24	-1
					-52	32	0
					30	24	-2
					-14	3	12
					44	29	14
					51	26	23
					-63	-39	-1
					-60	-41	5
Mestres-Misse, Bazin, Trampel, Turner, Kotz	2014	10.1016/j.neuroimage.2014.05.002	Incongruent>congruent sentence	23	-49	30	9	VERBAL	VISUAL
					-60	-37	8
Deen, McCarthy	2010	10.1016/j.neuropsychologia.2010.01.028	Incongruent>congruent story end	15	-2	24	20	VERBAL	VISUAL
					40	10	-2
					-30	22	-4
Smirnov, Glerean, Lahnakoski, Salmi, Jaaskelainen, Sams, Nummenmaa	2014	10.1016/j.neuropsychologia.2014.09.007	Miscue > cue	20	-43	18	18	BOTH	BOTH
Newman, Ikuta, Burns	2010	10.1016/j.bandl.2010.02.001	Unrelated > related sentence	20	-28	18	-4	VERBAL	VISUAL
					-44	24	4
					-8	6	56
					-44	-2	40
					-26	-58	42
					-2	-58	-20
					-6	-16	-12
					34	22	-2
					42	22	24
					30	-58	42
					40	-16	62
Mano, Harada, Sugiura, Saito, Sadato	2009	10.1016/j.neuropsychologia.2008.12.011	Less > more coherent texts	18	2	-68	26	VERBAL	VISUAL
					46	-72	28
Tune, Schlesewsky, Nagels, Small, Bornkessel-Schlesewsky	2016	10.1016/j.neuroimage.2016.05.020	Easy anomalous > normal sentences	18	-61	-32	26	VERBAL	AUDITORY
					-50	-15	2
					-47	-43	-18
					-7	-82	31
					-4	-16	33
					-22	-37	1
					17	54	23
					58	-29	35
					33	5	-16
					47	-58	38
					27	15	43
					65	-22	1
Tune, Schlesewsky, Nagels, Small, Bornkessel-Schlesewsky	2016	10.1016/j.neuroimage.2016.05.020	Hard anomalous > normal sentences	18	-49	-45	45	VERBAL	AUDITORY
					-7	40	4
					-2	-9	12
					-59	-34	39
					63	-47	-2
					18	-4	-14
					51	33	-1
					2	-7	9
					63	-32	-14
Peelle, Troiani, Grossman	2009	10.1016/j.neuropsychologia.2008.10.027	Inconsistent > consistent description for nominal kinds	25	-44	-66	30	VERBAL	VISUAL
					-50	-18	-14
					0	-40	40
					44	-68	34
					60	-2	-18
					-32	58	6
					0	48	-6
					-48	30	18
					-48	38	-14
					30	58	2
					-10	-26	-24
					4	-54	20
					4	-16	14
Peelle, Troiani, Grossman	2009	10.1016/j.neuropsychologia.2008.10.027	Inconsistent > consistent description for nouns	25	30	10	44	VERBAL	VISUAL
					38	14	48
Zhu, Hagoort, Zhang, Feng, Chen, Bastiaansen, Wang	2012	10.1016/j.neuroimage.2012.02.036	Incongruence (cloze probability) in reading task	27	-2	20	54	VERBAL	VISUAL
					-48	26	24
					50	20	30
					-56	-48	-4
					-30	-60	58
					32	-66	56
Zhu, Hagoort, Zhang, Feng, Chen, Bastiaansen, Wang	2012	10.1016/j.neuroimage.2012.02.036	Incongruence (cloze probability) in semantic task	27	-42	40	34	VERBAL	VISUAL
					-2	22	54
					32	56	12
					-54	-46	40
Zhu, Hagoort, Zhang, Feng, Chen, Bastiaansen, Wang	2012	10.1016/j.neuroimage.2012.02.036	Incongruence (cloze probability) in font task	27	-42	48	-2	VERBAL	VISUAL
					-18	-84	-26
					32	-62	46
					10	-84	-24
Willems, Frank, Nijhof, Hagoort, van den Bosch	2016	10.1093/cercor/bhv075	Word context surprisal	24	-46	-46	-16	VERBAL	AUDITORY
					-64	-36	12
					-58	-50	10
					-54	-58	6
					-52	0	-4
					-56	8	-6
					56	8	-6
					30	-2	-11
					12	-12	-8
					32	-6	-12
					50	12	-4
					64	-26	10
Carter, Foster, Muncy, Luke	2019	10.1016/j.neuroimage.2019.01.018	Word context surprisal	41	2	44	-5	VERBAL	VISUAL
					2	-59	62
					62	-44	26
					32	-86	32
					-41	-17	5
					59	-65	14
Carter, Foster, Muncy, Luke	2019	10.1016/j.neuroimage.2019.01.018	Semantic unpredictability	41	-2	-74	53	VERBAL	VISUAL
					-2	53	-5
					53	-71	-29
					-26	20	44
Obleser, Kotz	2010	10.1093/cercor/bhp128	Low > high cloze probability	16	-60	12	16	VERBAL	AUDITORY
					-50	-42	2
					40	-32	8
Obleser, Kotz	2010	10.1093/cercor/bhp128	Low > high cloze probability with high intelligibility	16	-60	14	14	VERBAL	AUDITORY
					-52	-8	-16
					46	-18	-6
Scharinger, Bendixen, Herrmann, Henry, Mildner, Obleser	2016	10.1002/hbm.23060	Unpredictable > predictable word for incomplete > complete sentence	22	60	-4	-2	VERBAL	AUDITORY
					-57	-16	-2
					-42	-49	49
					-42	-49	34
Huang, Zhu, Zhang, Wu, Chen, Wang	2012	10.1016/j.brainres.2011.11.060	Unexpected > expected word	23	-36	26	-4	VERBAL	VISUAL
					0	24	50
					-52	-80	4
					-58	-39	30
					35	42	-3
Kambara, Tsukiura, Yokoyama, Takahashi, Shigemune, Miyamoto, Takahashi, Sato, Kawashima	2013	10.1016/j.langsci.2012.07.003	Semantic violations > normal sentences	38	-38	30	-23	VERBAL	VISUAL
					-18	63	12
					41	48	-22
					33	-5	-9
Rothermich, Kotz	2013	10.1016/j.neuroimage.2012.12.013	Unpredictable > predictable	16	-54	29	16	VERBAL	AUDITORY
Rothermich, Kotz	2013	10.1016/j.neuroimage.2012.12.013	Unpredictable > predictable with normal intonation	16	-54	29	16	VERBAL	AUDITORY
Rothermich, Kotz	2013	10.1016/j.neuroimage.2012.12.013	Unpredictable > predictable with abnormal intonation	16	-54	29	16	VERBAL	AUDITORY
					-6	17	46
					-6	5	58
Nieuwland, Martin, Carreiras	2012	10.1002/hbm.21377	Semantic anomalies > normal sentences	24	-50	34	-16	VERBAL	VISUAL
					-36	26	-24
					-32	20	-20
					46	38	-18
					44	28	-14
					28	16	-18
					-4	42	44
					-6	48	22
					6	38	56
Ye, Donamayor, Muente	2014	10.1002/hbm.22182	Incongruent > congruent sentences	20	6	16	58	VERBAL	VISUAL
					-44	26	-2
					56	19	1
van de Meerendonk, Rueschemeyer, Kolk	2013	10.1016/j.bandl.2013.07.004	Less congruent > more congruent words	24	18	4	18	VERBAL	VISUAL
					38	20	22
					36	36	8
					-40	40	-2
					-40	40	-14
					-52	32	10
					42	-8	40
					52	-4	44
					54	-8	22
					-28	-8	40
					-46	-12	44
					-36	-10	44
					12	-44	-38
					20	-40	-36
van de Meerendonk, Rueschemeyer, Kolk	2013	10.1016/j.bandl.2013.07.004	Incongruent > congruent words	24	38	20	20	VERBAL	VISUAL
					50	30	10
					32	28	-12
					50	0	-22
					42	-2	-22
					50	8	-30
Willems, Ozyurek, Hagoort	2008	10.1162/jocn.2008.20085	Incongruent > congruent	19	-45	22	20	BOTH	VISUAL
					-53	-30	-7
					-40	-61	18
					19	-42	-31
Willems, Ozyurek, Hagoort	2008	10.1162/jocn.2008.20085	Incongruent > congruent words and sentences	19	-47	20	21	VERBAL	VISUAL
					-55	-35	-1
Willems, Ozyurek, Hagoort	2008	10.1162/jocn.2008.20085	Incongruent > congruent pictures and sentences	19	-40	13	31	NONVERBAL	VISUAL
Raposo, Mendes, Marques	2012	10.1016/j.neuroimage.2011.08.072	Rarer > prototypical features	17	-60	20	12	VERBAL	VISUAL
Raposo, Mendes, Marques	2012	10.1016/j.neuroimage.2011.08.072	Rarer > prototypical features of basic item	17	-54	24	8	VERBAL	VISUAL
					4	30	10
					-44	24	-12
Kroeger, Rutter, Stark, Windmann, Hermann & Abraham	2012	10.1016/j.brainres.2011.10.031	Appropriate and unusual > inappropriate and usual uses	19	-36	35	4	VERBAL	VISUAL
					-45	11	16
					51	38	4
					27	29	-11
					-27	23	-14
					51	26	1
					-9	23	46
					-21	14	52
					-9	26	22
					-9	29	28
					-6	32	31
					9	-13	-8
					-9	-5	-1
					-6	-10	-8
Rutter, Kroeger, Stark, Schweckendiek,Windmann, Hermann, Abraham	2012	10.1016/j.bandc.2011.11.002	Appropriate and unusual > inappropriate and usual word choices	18	-48	17	4	VERBAL	VISUAL
					60	17	4
					-42	20	1
					-36	29	-8
					-33	50	13
					-30	53	19
					-48	20	-14
Sharp, Awad, Warren, Wise, Vigliocco, Scott	2010	10.1002/hbm.20871	Further targets & closer distractors > closer targets & further distractors	12	-42	24	49	VERBAL	AUDITORY
					-44	28	-4
					-38	38	-24
					-30	-64	46
Sharp, Awad, Warren, Wise, Vigliocco, Scott	2010	10.1002/hbm.20871	Further targets & closer distractors > degraded perceptual stimuli	12	-44	-32	14	VERBAL	AUDITORY
					-48	-16	28
					-46	-12	-2
					-54	-10	-4
					-58	-54	8
					-62	-18	10
					-56	-38	28
					64	-28	28
					58	14	10
					54	10	6
					36	62	-2
					22	-62	-26
					-40	8	-4
Zhu, Feng, Zhang, Li, Li, Wang	2013	10.1016/j.neuroimage.2013.02.060	Violation > low cloze > high cloze parametric modulator in orthographic task	26	-40	20	24	VERBAL	VISUAL
					-64	-46	-4
					-46	-10	-20
					-4	22	52
Zhu, Feng, Zhang, Li, Li, Wang	2013	10.1016/j.neuroimage.2013.02.060	Violation > low cloze > high cloze parametric modulator in semantic task	26	-46	22	34	VERBAL	VISUAL
					-8	-70	38
					-36	-58	42
					0	26	38
					46	26	30
					24	50	-12
					4	-26	26
Sitnikova, Rosen, Lord, West	2014	10.1016/j.neuroimage.2014.09.012	Novel > typical object use	16	-42	0	45	NONVERBAL	VISUAL
					-46	6	14
					-31	24	40
Moberget, Gullesen, Andersson, Ivry, Endestad	2014	10.1523/JNEUROSCI.2264-13.2014	Incongruent > congruent sentences	32	-10	-84	-31	VERBAL	VISUAL
					18	-74	-29
					-10	-84	-29
					18	-74	-29
					9	29	41
					-54	-40	8
Clos, Langner, Meyer, Oechslin, Zilles, Eickhoff	2014	10.1002/hbm.22151	Cue different > same sentence	29	-52	18	18	VERBAL	AUDITORY
Van Ettinger-Veenstra, McAllister, Lundberg, Karlsson, Engstrom	2016	10.3389/fnhum.2016.00110	Incongruent > congruent sentences	27	-50	28	6	VERBAL	VISUAL
					52	26	24
Tobia, Michael J.; Madan, Christopher R.	2017	10.14814/phy2.13078	Subordinate > prototypical uses	16	-47	-35	38	NONVERBAL	VISUAL
					-25	-62	35
					-42	12	28
					-9	24	48
Ferstl et al	2005	10.1162/0898929053747658	Incongruent > congruent	20	44.08	1.43	-18.93	VERBAL	AUDITORY
Allen et al.		10.1162/jocn.2008.20107	Inappropriate > appropriate	15	-44	30	30	VERBAL	VISUAL
					-42	38	32
					8	-70	50
					-4	-70	54
					-24	32	-18
Badre et al.	2005	10.1016/j.neuron.2005.07.023	Weak > strong association	22	-51	27	-3	VERBAL	VISUAL
					-48	30	-12
					-45	9	51
					-51	9	33
					-39	12	48
					-42	12	18
					-48	15	24
					-51	21	21
					-9	21	42
					-45	27	15
					-33	27	-6
					-48	30	12
					-36	30	-3
					-45	42	-9
					33	0	57
					42	12	27
					6	21	51
					9	30	12
					36	30	-9
Bedny et al	2008	10.1093/cercor/bhn018	Ambiguous > not	20	-54	9	39	VERBAL	VISUAL
					-3	33	42
					36	-69	-39
					-24	57	24
					-12	-6	18
					-45	-57	54
					-57	-42	-3
Bunge	2005	https://academic.oup.com/cercor/article/15/3/239/375113	Low > high relation between probe and target	20	-57	24	6	VERBAL	VISUAL
Chan et al.	2004	10.1016/j.neuroimage.2004.02.034	Semantic ambiguity > non-ambiguous words	8	-37	59	26	VERBAL	VISUAL
					-10	68	18
					-47	48	21
					-39	-17	67
					24	2	64
					49	34	15
					12	67	19
					6	39	-22
					37	-17	46
					49	-59	45
					-14	-92	18
					-52	-74	-5
					14	-93	45
					10	-75	14
					7	-82	-6
					7	22	-17
					6	-30	26
de Zubicaray et al.	2000	10.1016/S0028-3932(00)00026-9	Inappropriate > appropriate responses	8	1	51	-17	VERBAL	VISUAL
					2	36	39
					4	47	-24
					-17	-56	48
					17	-74	44
					-2	-69	12
					-2	-71	-12
					36	-74	-18
					-12	44	33
					-33	-54	48
					17	-79	32
					-2	-75	7
					1	-79	1
					-2	-71	-12
Gennari et al	2007	10.1016/j.neuroimage.2007.01.015	Ambiguous > unambiguous	17	-52	-61	5	VERBAL	VISUAL
					-44	21	-4
					-35	-43	48
					-50	4	13
Gurd et al.	2002	10.1093/brain/awf093	Switching > not switching	11	-15	-65	69	VERBAL	AUDITORY
					32	-60	66
Hirshorn & Thompson Schill	2006	10.1016/j.neuropsychologia.2006.03.035	Switching > free generation	10	-42	3	66	VERBAL	VISUAL
					-18	48	-6
					-3	-57	63
					-57	-57	54
					-3	-66	60
					-3	-72	0
					48	24	54
					48	24	42
					48	42	30
					3	51	-15
					39	57	3
					36	42	-9
					12	-27	-27
					42	-51	45
					-39	24	18
Hirshorn & Thompson Schill	2006	10.1016/j.neuropsychologia.2006.03.035	Switching > clustering	10	-12	21	63	VERBAL	VISUAL
					-30	54	18
					-51	45	9
					-54	21	39
					-33	18	51
					-39	-3	51
					15	54	-3
					-33	27	6
					-39	-24	33
					-33	-63	21
					-18	-21	15
					-39	-39	36
					-39	-66	39
					-12	-66	51
					39	45	39
					36	51	15
					15	33	48
					66	-33	21
					51	-30	-18
					36	-54	42
					48	-60	-33
Ketteler et al.	2008	10.1016/j.neuroimage.2007.10.023	Weak > strong target relation and strong > weak distractor relation	12	-12	48	38	VERBAL	VISUAL
					21	45	16
					-48	39	-27
					53	19	4
					43	39	-28
					50	-51	43
					-52	-37	58
					-31	-16	-16
					-21	41	49
					-2	-15	10
					-47	36	22
					-66	-43	-6
					50	33	18
					-2	-39	2
					41	-60	44
					-2	-29	6
Nagel et al	2008	10.1016/j.neuroimage.2008.07.017	High > low selection	14	-51	26	-4	VERBAL	VISUAL
					-46	-39	46
					-44	36	18
Nelson et al	2009	10.1016/j.brainres.2008.12.001	Many > few associates	17	-8	18	40	VERBAL	VISUAL
					0	11	50
					-45	0	50
					-52	23	20
					-56	11	20
Noppeney et al	2004	10.1016/j.neuropsychologia.2003.12.014	High > low semantic competition	15	-44	32	10	VERBAL	VISUAL
					37	-46	-28
					-44	-64	-18
					-41	-22	-15
Noppeney et al.	2004	10.1016/j.neuroimage.2003.12.010	Difficult > easy judgements	15	-32	20	-13	VERBAL	VISUAL
					-5	32	46
					-9	-5	-1
					-44	14	25
					1	-64	-49
Persson et al.	2004	10.1016/j.neuroimage.2004.08.004	High > low selection	22	-49	26	15	VERBAL	VISUAL
					41	15	5
					-52	-52	-5
					-4	8	60
Race et al.	2009	10.1162/jocn.2009.21132	Different > same attribute	26	-51	36	12	VERBAL	VISUAL
					-48	33	0
					-45	15	24
					-51	12	15
Race et al.	2009	10.1162/jocn.2009.21132	Reversed > repeated decision	26	-24	0	66	VERBAL	VISUAL
					-39	-6	54
					-12	18	30
Race et al.	2009	10.1162/jocn.2009.21132	Novel > repeated decision	26	-42	33	-3	VERBAL	VISUAL
					-45	42	-9
					-45	9	21
					-54	-42	3
					-45	-63	-24
					-39	-48	-27
					-33	-33	-21
					-33	-33	-30
					-45	-57	-12
					-45	-51	-15
Roskies et al.	2001	10.1162/08989290152541485	Low > high category typicality	20	-54	23	-8	VERBAL	VISUAL
					17	-92	-25
Snyder et al.	2007	10.1162/jocn.2007.19.5.761	Specific attribute related > globally semantically related	14	-24	-102	-12	VERBAL	VISUAL
					-51	-57	-18
					-57	-48	-3
					-27	-69	48
					-39	-45	51
					33	-48	51
					-54	27	24
					-36	42	0
					-57	15	6
					54	27	24
					-60	9	39
					42	18	48
					0	45	57
Spalek et al.	2008	10.1016/j.bandl.2008.05.005	Semantically related > unrelated distractors	21	-35	-47	-16	BOTH	VISUAL
					17	-86	-25
Thompson schill et al.	1997	10.1073/pnas.94.26.14792	High > low selection	6	-52	13	29	VERBAL	VISUAL
Thompson schill et al.	1997	10.1073/pnas.94.26.14792	High > low selection of pictures	6	-3	18	44	NONVERBAL	VISUAL
					-40	20	28
					-40	13	33
					46	21	31
					-3	19	53
					-52	-55	2
					-40	-64	-14
					-31	-71	41
Thompson schill et al.	1997	10.1073/pnas.94.26.14792	High > low selection of words	6	-47	9	29	VERBAL	VISUAL
					42	20	18
					-43	34	2
					-3	45	29
					-3	19	53
					-52	-59	-7
					-35	-66	53
Thompson Schill et al.	1999	10.1073/pnas.94.26.14792	Different > same attribute	8	-46	20	19	VERBAL	VISUAL
Wagner et al.	2001	10.1016/S0896-6273(01)00359-2	Weak > strong association	14	-45	27	-12	VERBAL	VISUAL
					-51	18	27
					-51	21	-3
					6	18	39
					9	27	36
					0	9	57
					45	21	6
					30	24	-6
					39	27	-9
					54	24	27
Wagner et al.	2001	10.1016/S0896-6273(01)00359-2	More > less foils	14	-36	21	27	VERBAL	VISUAL
					-39	6	24
					-45	27	9
					3	30	36
					3	15	42
					-51	21	-12
Whitney et al.	2009	10.1093/cercor/bhp007	Ambiguous homonym > unambiguous of doubly-related words	18	-44	20	28	VERBAL	VISUAL
					-48	24	32
Whitney et al.	2009	10.1093/cercor/bhp007	Ambiguous homonym > unambiguous of single-related words	18	-48	28	16	VERBAL	VISUAL
					-44	12	24
Whitney et al.	2009	10.1093/cercor/bhp007	Subordinate > dominant word ambiguity	18	-52	32	-4	VERBAL	VISUAL
					-52	20	24
					-48	8	40
Wig et al.	2009	10.1152/jn.91213.2008	Reversed > different decision	27	-44	11	23	NONVERBAL	VISUAL
					55	9	24
Zhang et al.	2004	10.1016/j.neuroimage.2004.07.008	High conflict > low conflict words	14	-25	23	-21	VERBAL	VISUAL
					39	20	-22
					6	37	17
Zhang et al.	2004	10.1016/j.neuroimage.2004.07.008	High conflict > neutral words	14	-41	23	-14	VERBAL	VISUAL
					-45	15	18
					1	25	33
					39	20	-18

### Sheet: general_semantic
Study	Year	DOI	Contrast included	N	X	Y	Z	Content Type	Sensory Input Modality
Booth et al.	2006	10.1016/j.brainres.2005.11.097	Semantic > phonological judgement	13	-39	-57	18	VERBAL	VISUAL
					-24	-3	48
					-36	42	-21
Demonet et al.	1992	10.1093/brain/115.6.1753	Words > phonemes	9	-48	-55	42	VERBAL	AUDITORY
					-50	-55	38
					-50	-55	33
					-20	38	41
					-20	37	37
					-18	39	32
					-1	-60	28
					-1	-60	24
					-42	-41	-18
Devlin et al.	2003	10.1162/089892903321107837	Semantic > phonological judgement	12	-10	52	-8	VERBAL	VISUAL
					-14	44	-8
					-20	30	48
					-42	-66	28
					-4	-56	28
Fletcher et al.	1995	10.1016/0010-0277(95)00692-R	Social story > sentences	6	-12	50	35	VERBAL	VISUAL
					-47	21	-24
					48	19	-25
					6	-65	15
					-46	-58	24
Fletcher et al.	1995	10.1016/0010-0277(95)00692-R	Physical story > sentences	6	-42	17	-19	VERBAL	VISUAL
					48	17	-25
					-1	-64	11
					-44	-65	21
Gesierich et al.	2012	10.1093/cercor/bhr286	Familiar > unfamiliar faces	21	-3	-54	12	NONVERBAL	VISUAL
					-12	6	6
					-9	-6	6
					-3	-36	30
					-39	27	6
					18	21	-3
					-36	33	-12
					-39	15	-33
					-33	-72	39
					-60	-6	-18
					60	-3	-15
					-3	60	-9
					45	-66	30
					-21	57	0
					-54	-39	-6
					18	-45	-9
					36	-12	-18
					48	6	-27
Gitelman et al.	2005	10.1016/j.neuroimage.2005.03.014	Semantic > control task	14	-15	-36	66	VERBAL	VISUAL
					-12	30	42
					-24	12	39
					-24	21	36
					-51	27	-3
					-48	15	9
					-54	27	24
					-9	15	60
					-39	-54	24
					-48	12	-15
					-42	0	-42
					-57	-45	3
					48	-15	-18
					51	-9	-9
					-51	-15	-9
					24	-72	-3
					15	-87	21
					-15	-45	-36
					6	-54	-33
					27	-78	-42
					15	-81	-36
Gourovitch et al.	2000	10.1037/0894-4105.14.3.353	Semantic generation > phonology	18	-1	69	2	VERBAL	VISUAL
					-25	-15	-21
					-1	35	-17
					-8	35	-17
					-57	-24	-24
					47	-65	15
Homae et al.	2003	10.1016/S1053-8119(03)00272-6	Sentences > jumbled words	10	-51	27	-6	VERBAL	AUDITORY
					-45	15	48
					-63	-36	-6
					63	-36	-3
					-57	-54	27
Homae et al.	2003	10.1016/S1053-8119(03)00272-6	Sentences > jumbled words	10	-45	24	-9	VERBAL	VISUAL
					-57	24	12
					-42	24	48
					-60	-54	12
					66	-36	-3
					-48	-54	30
Kotz et al.	2002	10.1006/nimg.2002.1316	Words > pseudowords	13	-24	15	-5	VERBAL	AUDITORY
					-33	9	5
					-14	14	0
					-46	-67	23
					-56	-44	37
					-37	-61	38
					54	-50	9
Kuperberg et al.	2000	10.1162/089892900562138	Sentences > words	4	-42	-44	-7	VERBAL	AUDITORY
					-33	-45	10
					51	-25	1
					-45	-53	24
					39	13	-9
					-20	-82	-4
					-11	-53	23
					22	18	-21
					-2	-71	-5
					-12	-73	-12
					-6	19	-9
Mechelli et al.	2007	10.1002/hbm.20272	Semantic > phonology related	20	-66	-38	-8	BOTH	VISUAL
					-56	-24	-10
					-32	-72	44
					-58	-52	40
					2	30	40
					-6	18	44
					-46	24	-14
					-52	38	-6
Mummery et al.	1998	10.1162/089892998563059	Semantic > phonological decision	10	-48	-72	35	VERBAL	VISUAL
					-59	-25	-8
					-31	-32	-19
					-47	-24	-19
					-5	66	18
					-14	58	-15
					-34	19	-24
Nichelli et al.	1995	10.1097/00001756-199511270-00010	Semantic > orthographic decision	9	-31	-58	47	VERBAL	VISUAL
					-22	25	43
					9	56	-19
Price et al.	1997	10.1162/jocn.1997.9.6.727.	Semantic > phonological decision	6	-34	-5	-26	VERBAL	VISUAL
					-52	-69	21
Raposo et al.	2006	10.1016/j.neuropsychologia.2006.05.017	Unrelated > repeated stimuli	15	10	-51	-20	VERBAL	VISUAL
					23	-72	-23
					29	-64	-26
					29	-24	8
					40	-39	3
					34	-57	14
					-42	5	27
					-51	24	12
					-53	15	17
					-3	-32	-4
					-10	-43	-11
					-33	-38	-2
Roskies et al.	2001	10.1162/08989290152541485	Semantic > phonological decision	20	0	-27	-22	VERBAL	VISUAL
					-11	69	-9
					-13	55	24
					-23	26	36
					-26	3	29
					-26	-21	-2
					-37	26	-31
					-39	25	-20
					-41	-58	35
					-43	44	-17
					-52	-7	-19
					-5	43	-31
					-5	28	-32
					-54	23	-8
					-53	16	46
					-6	-58	17
					13	43	11
					17	-91	-25
					23	20	42
					41	-25	-25
					58	4	-15
					9	-72	-26
Scott et al.	2003	10.1016/S1053-8119(03)00083-1	Semantic > phonological decision	9	-3	48	42	VERBAL	VISUAL
					-49	34	-28
					-39	15	-38
					-59	-4	-23
					-36	-24	-25
					-63	-43	-3
					-53	-66	27
Seghier et al.	2010	10.1523/JNEUROSCI.3377-10.2010	Semantic > perceptual decision	94	-30	-66	42	BOTH	VISUAL
					-48	-68	28
					-48	-68	20
					-34	-64	24
Stringaris et al.	2007	10.1016/j.bandl.2005.08.001	Literal > meaningless sentences	11	-54	-7	-11	VERBAL	VISUAL
					-22	-76	20
					52	20	15
					41	-1	42
Sugiura et al.	2006	10.1016/j.neuroimage.2006.01.002	Personal > famous names	24	-50	-70	41	VERBAL	VISUAL
					54	-72	37
					-9	-66	36
					12	-64	33
Sugiura et al.	2006	10.1016/j.neuroimage.2006.01.002	Famous > unfamiliar names	24	-47	14	-50	VERBAL	VISUAL
					50	15	-52
					-56	0	-42
					-65	-44	37
Sugiura et al.	2006	10.1016/j.neuroimage.2006.01.002	Personal > unfamiliar names	24	-34	11	-43	VERBAL	VISUAL
					37	15	-42
					-60	-6	-39
					61	1	-39
					-59	-49	35
					-41	-81	38
					56	-76	36
					-5	-68	29
					10	-60	30
Wirth et al.	2011	10.1016/j.neuroimage.2010.10.039	Semantic > phonological decision	21	-48	17	-28	VERBAL	VISUAL
					-53	-20	-11
					-57	-68	21
					27	-86	-32
					-5	38	53
					-2	38	-11
					-2	-56	12
Woodard et al.	2007	10.1162/jocn.2007.19.7.1113	Familiar > unfamiliar names	15	-1	-51	22	VERBAL	VISUAL
					2	49	-8
					-17	36	38
					-49	24	-5
					27	26	38
					-57	-13	-17
					-46	-69	29
					-60	-42	-7
					53	-62	15
					27	-21	-16
					18	9	15
					-10	-48	52
Sharp, Scott & Wise	2004	10.1093/cercor/bhg086	Semantic > phonological decision	9	-38	-18	-32	VERBAL	AUDITORY
					36	-24	-20
					28	12	-36
					-32	24	-16
					-4	52	40
					-8	62	24
					16	54	26
					-40	-76	30
					24	-82	-34
Gurd et al.	2002	doi.org/10.1093/brain/awf093	Category > rote fluency	11	-3	25	38	VERBAL	AUDITORY
					10	26	31
					-33	45	23
					38	53	19
					-38	24	-17
					42	28	-19
					-37	8	27
					9	-88	-43
Thioux et al.	2005	10.1016/j.cogbrainres.2005.02.009	Animals > numbers	6	-47	-23	-37	VERBAL	VISUAL
					21	-85	-10
von Kriegstein et al.	2003	10.1016/S0926-6410(03)00079-X	Sentence > speech envelope	14	-67	-18	-5	VERBAL	AUDITORY
					-64	-41	-3
					69	-6	-22
					-28	-63	-1
					27	-53	0
					34	-56	-6
					-41	-71	10
					40	-94	4
					-64	-10	-19
Xiao et al.	2005	10.1002/hbm.20105	Words > pseudowords	14	-50	-59	22	VERBAL	AUDITORY
					55	-47	14
					-10	-41	31
Cappa et al.	1998	10.1006/nimg.1998.0368	Words > pseudowords	13	-50	-59	22	VERBAL	VISUAL
					55	-47	14
					-10	-41	31
Craik et al.	1999	10.1111/1467-9280.00102	Trait desirabillity > phonological decision	8	-8	56	-15	VERBAL	VISUAL
					-5	52	31
					-38	39	-12
					-44	-67	25
Craik et al.	1999	10.1111/1467-9280.00102	Other trait matching judgement > phonological decision	8	-6	56	-15	VERBAL	VISUAL
					-5	52	35
					-3	22	-16
					-40	10	-23
					-5	-54	19
					-46	-69	25
Craik et al.	1999	10.1111/1467-9280.00102	Self trait matching judgement > phonological decision	8	-3	54	30	VERBAL	VISUAL
					-34	26	-16
Baumgaertner et al.	2007	10.1.1.892.5481	Sentences > reversed sentences	19	-42	-45	-18	VERBAL	AUDITORY
					-3	9	54
					-54	36	9
					-45	6	33
Baumgaertner et al.	2007	10.1.1.892.5481	Videos > scrambled videos	19	48	-69	-3	NONVERBAL	VISUAL
					-48	-72	0
					48	15	21
					-21	3	57
					-48	9	24
					-36	33	-15
					39	36	-12
					-6	-48	6
					33	0	54
					6	21	51
					-51	36	6
Dapretto et al.	1999	10.1016/s0896-6273(00)80855-7	Semantic > syntax	8	-51	22	-10	VERBAL	AUDITORY
Davis et al.	2004	10.1016/S0093-934X(03)00471-1	Words > letter strings	11	-63	-42	-3	VERBAL	VISUAL
					-45	-42	-12
					-6	27	-42
					-48	30	-15
					-33	27	-12
					-48	24	18
					-18	-9	-15
					9	27	42
					33	-12	60
Devlin et al.	2002	10.1016/s0028-3932(01)00066-5	Semantic > letter detection	12	-28	2	-26	VERBAL	VISUAL
					-34	16	-20
					-62	-20	-6
					42	12	-26
					32	6	-50
					44	-8	-40
Devlin et al.	2002	10.1016/s0028-3932(01)00066-5	Semantic > letter categorisation	8	-40	-12	-34	VERBAL	VISUAL
					-36	-32	-20
					-28	12	-30
					-48	36	-4
					-44	18	26
					-6	34	46
					18	-84	-32
Devlin et al.	2002	10.1016/s0028-3932(01)00066-5	Semantic > letter categorisation	8	-58	-38	-2	VERBAL	VISUAL
					-64	-44	-2
					-46	30	-8
					-48	36	4
					-48	24	24
					48	40	12
					48	46	-8
					46	30	28
					34	22	-8
					-2	40	40
					-6	18	50
					-4	26	46
					-20	26	46
					-44	40	26
					-38	-62	40
					-44	-74	40
					-46	-62	24
					38	-62	40
					-6	-56	22
					-6	-82	-28
					6	-78	-20
					-36	-44	-32
					-38	-50	-24
					-52	-66	-20
					-4	-22	8
					-18	-6	14
Ebisch et al.	2007	10.1093/cercor/bhm001	Real > control items	17	-33	-61	36	BOTH	VISUAL
					-52	28	23
					-31	11	55
					-5	-67	30
					-35	-36	-13
Baumgaertener et al.	2002	10.1006/nimg.2002.1134	Word > pseudoword in sentence	9	-42	-66	33	VERBAL	VISUAL
					-63	-42	0
					-60	-48	-12
					-30	24	48
					-54	-3	-30
Giraud et al.	2001	10.1162/08989290152541421	Meaningful > meaningless words & sounds	12	-50	16	35	BOTH	AUDITORY
					-57	-9	-21
					-72	-45	-15
Grossman et al.	2002a	10.1006/nimg.2001.1028	Nouns > pseudowords	16	-55	-72	-6	VERBAL	VISUAL
					-21	54	4
					-12	-71	7
Grossman et al., 2002b	2002b	0.1002/hbm.10017	Verbs > pseudowords	16	-68	-49	15	VERBAL	VISUAL
					-4	43	-22
					1	-96	9
Hagoort et al.	1999	10.1162/089892999563490	Words > pseudowords	10	-18	-50	1	VERBAL	VISUAL
					67	-35	18
					42	-22	6
					-53	-36	-14
					60	-48	7
					63	-28	-14
					14	-16	39
					-1	-13	54
Henke et al.	1999	10.1162/089892999563490	Semantic > orthographic decision	12	-55	23	3	VERBAL	VISUAL
					42	-84	-51
					72	-7	-32
					46	8	-33
					58	28	45
					-10	20	7
					-27	-93	-53
Herbster et al.	1997	10.1002/(SICI)1097-0193	Word > pseudoword	10	-38	-33	-28	VERBAL	VISUAL
Binder et al.	1999	10.1162/089892999563265	Semantic > phonological decision	30	-47	-71	38	VERBAL	AUDITORY
					-7	-56	18
					-17	35	46
					-27	-38	-18
Joubert et al.	2004	10.1016/S0093-934X(03)00403-6	Low frequency words > nonwords	10	-53	-35	15	VERBAL	VISUAL
					-49	-23	12
					65	-22	18
					61	3	-3
					8	-75	24
					-50	-67	-32
Kuchinke et al.	2005	10.1016/j.neuroimage.2005.06.050	Word > pseudoword	20	-36	27	45	VERBAL	VISUAL
					-15	57	9
					-48	-69	30
					-63	-21	-24
					-63	-54	-9
					-39	-69	42
					-21	39	42
					-39	-78	36
					-12	57	39
					-6	-30	33
					-6	27	-18
					54	-63	18
					42	-69	33
					12	-57	27
Binder et al.	2003	10.1162/089892903321593108	Word > pseudoword	24	-25	15	55	VERBAL	VISUAL
					-16	30	48
					-7	49	27
					-35	9	47
					-31	21	34
					0	46	13
					-1	47	2
					-9	40	-5
					1	28	-12
					-38	38	-5
					-50	-64	26
					-38	-74	40
					-41	-76	27
					-51	-48	43
					-50	-65	14
					-38	-62	52
					-59	-47	-5
					-59	-49	-15
					-1	-38	35
					-9	-60	12
					-5	-58	41
					-4	-54	27
					1	-25	39
					-7	-68	56
					7	-93	4
					-23	-10	-14
					-43	-1	24
					-55	1	18
					-51	-8	43
					44	5	33
					44	20	29
					-1	3	51
					0	13	45
					27	49	19
					-40	17	2
Laine et al.	2002	10.1016/S0926-6410(01)00095-7	Animal generation > reading	7	34	-16	-32	VERBAL	VISUAL
			Tool generation > reading		16	44	24
					-24	54	-12
					18	60	-4
					6	-70	8
Meyer et al.	2002	10.1002/hbm.10042	Word > pseudoword sentence	14	-48	-56	30	VERBAL	AUDITORY
Noppeney et al.	2003	10.1016/S0093-934X(02)00525-4	Normal > reversed words	9	-57	-54	-18	VERBAL	AUDITORY
					-29	-41	-25
					-49	28	7
					1	-62	8
					14	-97	-29
					5	-18	-30
					-8	73	2
Orfanidou et al.	2006	10.1162/jocn.2006.18.8.1237	Words > pseudowords	13	-38	-36	-16	VERBAL	AUDITORY
					-38	-70	24
					-44	-80	28
					-58	-42	46
					-32	-82	36
					-54	-54	30
					-30	-76	46
					-36	-68	48
					-34	58	16
					16	-66	30
					14	-66	40
					8	-32	46
					-4	-14	40
					-8	-64	34
					12	-56	38
					-12	-50	28
					42	-72	20
					34	-82	36
					-22	26	-16
					-18	12	-16
					14	12	-18
					-36	42	-12
					54	-50	30
					52	-52	20
					-56	0	-20
					-16	44	10
					-6	38	32
					-12	50	30
					18	20	54
					56	-8	10
					54	-2	16
					50	-8	-14
					42	-16	-8
Perani et al.	1999	10.1016/S0028-3932(98)00073-6	Living objects > shapes	11	-18	-104	-25	NONVERBAL	VISUAL
					-49	34	-25
					27	-100	-35
Perani et al.	1999	10.1016/S0028-3932(98)00073-6	Nonliving objects > shapes	11	-38	42	-8	NONVERBAL	VISUAL
					-66	-41	10
					-59	-49	-8
Perani et al.	1999	10.1016/S0028-3932(98)00073-6	Living words > pseudowords	8	4	-7	45	VERBAL	VISUAL
					25	-79	3
					22	-32	-38
Perani et al.	1999	10.1016/S0028-3932(98)00073-6	Nonliving words > pseudowords	8	-7	-80	-1	VERBAL	VISUAL
					8	-88	0
					4	-96	9
					4	-9	41
					-12	16	-10
					-16	-61	15
					-24	-37	71
					-31	-14	11
					53	-10	9
					10	-80	-1
					38	-24	38
Pilgrim et al.	2002	10.1006/nimg.2002.1105	Words > letter strings	14	-50	30	-14	VERBAL	VISUAL
					-50	34	-6
					-44	36	-10
					26	22	-4
					36	30	-18
					22	22	2
					-2	24	48
					4	28	44
					-2	38	42
					-36	-30	-22
					-40	-40	-26
					-48	-50	-18
					-48	-44	0
					-62	-40	4
					-40	-46	-4
					-12	14	2
Rissman et al.	2003	10.1162/089892903322598120	Words > pseudowords	15	-65	-46	-7	VERBAL	AUDITORY
					-1	53	-4
					-1	-55	48
					-35	-65	41
					52	-62	34
Robertson et al.	2000	10.1111/1467-9280.00251	Indefinite article sentence > letter strings	8	-70	-39	0	VERBAL	VISUAL
					-42	-57	-27
					14	-75	7
					-41	13	53
					-60	29	-6
					59	-28	-3
					-21	-3	-26
					-5	9	12
Robertson et al.	2000	10.1111/1467-9280.00251	Definite article sentence > letter strings	8	-66	-43	5	VERBAL	VISUAL
					-42	-59	-25
					59	-9	-27
					-51	27	16
					-3	-97	1
					42	-50	-29
					58	-44	14
					-37	20	61
Rogers et al.	2006	10.3758/cabn.6.3.201	Pictures > scrambled pictures	12	-42	-74	-16	BOTH	VISUAL
					-32	-90	4
					-38	-56	-18
					-28	-38	-16
					48	-78	-12
					38	-88	4
					38	-60	-18
					26	-28	-20
Cai et al.	2007	10.1097/WNR.0b013e32810f2de7	Words > pseudowords	15	-36	36	-25	VERBAL	AUDITORY
					-48	29	18
Crinion et al.	2003	10.1093/brain/awg104	Stories > reversed stories	17	-44	26	-16	VERBAL	AUDITORY
					-52	8	-20
					-52	10	-18
					-44	20	-24
					-46	16	-16
					-58	-6	-12
					-58	-42	2
					-56	-52	20
					-56	-58	18
					-42	-16	-34
					-42	-16	-38
					50	14	-24
					52	6	-32
					56	-8	-18
					60	-4	-18
					60	-36	0
					64	-54	2
Damasio et al.	2001	10.1006/nimg.2001.077	Actions without implement > control task	10	-35.86	29.63	-11.39	NONVERBAL	VISUAL
					-46.44	33.48	7.46
					-36.32	12.4	34.03
					-30.7	19.06	-32.84
					-55.12	-53.27	-12.94
					-44.4	-34.19	-16.13
					57.93	-34.61	42.67
					-39.27	-80.66	37.68
					-57.89	-23.5	30.1
					51.31	-80.52	22.68
					-49.18	-77.68	24.11
					57.33	1.42	3.26
					61.02	-0.66	38.14
					71.58	-28.75	12.73
					-63.51	-18.59	14.02
					-19.76	-81.24	41.89
					35	-90	-7
					-34	-87	-7
					3.66	-81.52	14.62
					13.31	-61.28	12.46
					-42.11	-0.41	0.65
					33.54	-4.29	0.87
					12.6	-29.37	-36.63
Damasio et al.	2001	10.1006/nimg.2001.077	Actions with implement > control task	10	-51.78	36.11	12.89	NONVERBAL	VISUAL
					-35.86	30.69	-11.49
					-46.13	13.87	27.32
					-25.46	10.63	37.38
					-54.03	-51.03	-12.06
					-42.26	-32.16	-17.49
					57.85	-39.59	35.32
					63.22	-46.36	31.42
					-36.03	-81.71	37.73
					39.2	40.32	29.98
					48.75	1.81	7.85
					57.77	2.52	37.88
					58.55	-19.43	9.79
					71.56	-30.02	10.61
					-57.18	-10.99	3.08
					34.27	-78.71	42.96
					-20.87	-82.51	39.79
					36.86	-87.94	-9.96
					21.81	-95.13	-5.63
					-35.53	-89.36	-9.71
					9.04	-78.41	13.1
Engelien et al.	2006	10.1007/s00702-005-0342-0	Meaningful > meaningless sounds	6	-66	-20	6	NONVERBAL	AUDITORY
					-58	24	12
					-12	-26	-16
					74	24	8
					26	40	-28
Farias et al.	2005	N/A	Responsive naming > reversed speech	10	-53.14	5.55	-15.44	VERBAL	AUDITORY
					-50.85	-12.11	-9.24
					-52.83	-42.44	-0.61
					-28.59	-1.01	-40.98
Farias et al.	2005	N/A	Confrontation naming > viewing lines	10	-52.82	-43.51	-0.5	NONVERBAL	VISUAL
					-62.79	-28.94	-16.34
Rogers et al.	2006	10.3758/cabn.6.3.201	Semantics > baseline	12	-42	-74	-16	NONVERBAL	VISUAL
					-32	-90	4
					-38	-56	-18
					-28	-38	-16
					48	-78	-12
					38	-88	4
					38	-60	-18
					26	-28	-20
Rogers et al.	2006	10.3758/cabn.6.3.201	Specific-level judgement > baseline	12	-54	6	-26	NONVERBAL	VISUAL
					48	22	-28
Stowe et al.	1999	10.1111/1469-8986.3660786	Sentences > word lists	12	-53	-3	-21	VERBAL	VISUAL
					-12	43	27
					-55	20	8
					-49	13	8
					-29	6	-5
					27	-3	-4
					-29	-24	-24
					-23	-28	-19
Tieleman et al.	2005	10.1016/j.neuroimage.2005.02.017	Self-paced semantic > perceptual decision	22	-52.95	29.96	4.56	VERBAL	VISUAL
					-38.24	33.49	-27.42
					-54.92	22.58	17.65
					-46.2	21.01	23.26
					-0.49	25.89	50.01
					3.82	41.11	51.79
					-0.5	41.09	51.87
					-0.65	30.17	38.38
					37.49	31.18	-21.76
					35.26	36.18	-25.58
					-51.05	9.39	-20.33
					-37.74	24.05	9.37
					-52.83	10.06	9.89
					-52.78	-42.13	2.72
					46.1	15.7	-27.1
					-27.21	-17.32	-20.34
					-24.96	-25.41	-15.09
					-27	-32	-20
					-18.58	-14.1	-20.8
					-37.9	-47.14	-17.21
					20.38	-14.61	-16.93
					-9.26	-92.2	15.9
					-7.23	-81.12	8.05
					-37.91	-47.24	-18.32
					-2.77	-71.35	20.45
					14.47	-90.2	13.06
					14.55	-89.57	19.72
					16.59	-67.54	14.14
					-7.27	-61.76	8.37
Tieleman et al.	2005	10.1016/j.neuroimage.2005.02.017	Fixed-paced semantic > perceptual decision	22	-48.46	21.34	15.42	VERBAL	VISUAL
					-40.22	24.94	-15.33
					-54.9	23.86	19.76
					-50.24	5.64	42.78
					-0.37	21.3	58.31
					5.86	27.11	39.7
					-6.99	23.53	48.11
					38.26	30.41	38.82
					50.56	24.41	-14.59
					-48.91	18.01	-20.1
					-39.9	15.32	8.02
					-57.13	-36.83	2.27
					-11.48	-94.85	10.6
					-22.47	-92.95	-2.85
					-20.29	-93.9	-1.67
					-42.16	-52.16	-13.27
					5.38	-51.99	-14.1
					14.61	-92.45	23.36
					9.64	-80.88	-24.76
					37.6	-58.75	-30.79
Bright et al.	2004	10.1016/j.bandl.2004.01.010	Semantics > baseline	38	-40.3	31.97	-20.51	VERBAL	VISUAL
					-50.81	29.76	2.3
					-31.9	19.29	-41.81
					-33.65	-41.16	-22.35
					-36.05	-16.68	-35.94
					-31.63	-26.88	-30.52
					-13.56	49.14	46.81
					-7.19	57.05	39.2
					31.21	-95.35	-31.54
					24.67	-89.2	-34.28
					35.45	-89.37	-36.69
					39.67	25.87	-21.27
Bright et al.	2004	10.1016/j.bandl.2004.01.010	Words & pictures > baseline	38	-35.96	32.2	-18.37	BOTH	VISUAL
					-31.81	17.79	-34.94
					-33.91	-12.42	-36.4
					-31.55	-34.98	-25.24
Bright et al.	2004	10.1016/j.bandl.2004.01.010	Words > baseline	38	-31.72	9.69	-29.66	BOTH	VISUAL
					-22.87	-36.86	-22.96
					41.64	15.71	-38.23
Bright et al.	2004	10.1016/j.bandl.2004.01.010	Pictures > baseline	38	-35.77	-53.93	-21.05	NONVERBAL	VISUAL
					-16.07	-82.6	-7.35
					-39.89	-83.1	-11.37
					46.54	-82.79	-12.87
					44.19	-55.77	-22.23
					48.48	-84.45	-30.67
Dapretto et al.	1999	10.1016/S0896-6273(00)80855-7	Semantics > syntax	8	-51	22	-10	VERBAL	AUDITORY
D'Arcy et al.	2007	10.1016/j.neures.2006.09.018	Basic-level living objects > baseline	10	34	-68	24	BOTH	VISUAL
					-40	-34	-22
					-42	14	-38
					42	12	-36
D'Arcy et al.	2007	10.1016/j.neures.2006.09.018	Basic-level non-living objects > baseline	10	-42	-60	-12	BOTH	VISUAL
					44	-70	-8
D'Arcy et al.	2007	10.1016/j.neures.2006.09.018	Superordinate-level living objects >baseline	10	-42	-68	10	BOTH	VISUAL
					46	-70	12
D'Arcy et al.	2007	10.1016/j.neures.2006.09.018	Superordinate-level non-living objects >baseline	10	40	-48	-22	BOTH	VISUAL
					-42	-55	-14
Devlin et al.	2000	10.1006/nimg.2000.059	Semantics > baseline	16	-52	34	2	VERBAL	VISUAL
					-48	18	30
					-42	-14	-28
					-36	-32	-16
					-28	10	-24
					14	-78	-32
Devlin et al.	2000	10.1006/nimg.2000.059	Semantics > baseline	16	-36	30	-20	VERBAL	VISUAL
					-52	36	4
					-46	24	-8
					52	42	16
					46	40	10
					-6	20	50
					10	-84	-32
Devlin et al.	2002	10.1016/S0028-3932(01)00066-5	Semantics > baseline	12	-28	2	-26	VERBAL	VISUAL
					-34	16	-20
					-62	-20	-6
					42	12	-26
					32	6	-50
					44	-8	-40
					22	0	-28
					52	-10	10
					62	2	-12
					30	-44	0
					-6	58	38
					-12	66	18
					-4	56	-16
					-40	14	10
					36	-4	-2
Foki et al.	2008	10.1016/j.neuroimage.2007.10.020	Semantic judgement > tongue movements	23	-45.93	-11.99	37.72	VERBAL	VISUAL
					-41.8	8.47	26.66
					-48.75	31.27	-4.61
					-4.67	7.25	57.53
					-24.14	-52.12	43.56
					-29.11	-91.99	-15.16
					-50.55	-38.31	9.03
					-65.93	-18.34	-6.13
					51.26	-7.6	33.39
					68.16	2.73	5.19
					23.69	-69.43	62.39
					27.29	-103.3	-1.55
					61.23	14.69	-27.25
					5	-65	-30
Gerlach et al.	1999	10.1093/brain/122.11.2159	Object decision > pattern discrimination	15	42.18	-65.58	-12.26	NONVERBAL	VISUAL
					46.35	-49.18	-20.68
					38.15	-89.67	5.88
					39.74	-30.47	-26.9
					32.95	-2.17	-45.27
					34.39	-65.77	55.12
					-37.76	-61.4	-9.07
					-44.23	-78.86	-11.72
					-37.94	-43.09	-19.85
					-38.08	-28.82	-27.98
					-37.88	-51.39	-16.78
					-46.54	-53.76	-18.64
					-28.93	-94.99	-1.42
					-54.93	-75.94	-2.86
					-57.31	-62.3	-17.62
					-37	-1	-33
					48.89	14.96	22.24
					55.18	28.84	9.55
Giraud et al.	2004	10.1093/cercor/bhg124	Speech > speech envelope	8	60	2	-18	VERBAL	AUDITORY
					-62	-10	-8
					62	-50	-6
					52	0	-36
					40	14	-40
Giraud et al.	2004	10.1093/cercor/bhg124	Speech comprehension success	8	56	4	-16	VERBAL	AUDITORY
					-58	-6	-14
Herbster et al.	1997	10.1002/(SICI)1097-0193(1997)5	Read > say 'hiya'	10	-40.18	-43.72	-26.47	VERBAL	VISUAL
					-63.71	-17.92	-1.73
					-49	1	-8
					-12	3	-9
					-7	-70	-7
					42	-80	-24
Ikuta et al.	2006	10.1016/j.bandl.2005.10.006	Sentences > word lists	34	-11.58	-96.64	2.93	VERBAL	VISUAL
					16.54	-89.75	6.25
					-52.27	2.21	52.11
					-52.8	-45.53	0.82
					-65.55	-48.38	17.01
					-47.12	0.97	-53.19
					28.98	-93.65	-36.15
Kang et al.	2006	10.1016/j.neuroimage.2006.03.016	Speech > white noise	17	-64.81	-21.32	-3.61	VERBAL	AUDITORY
					-31.78	-3.9	-37.28
					-42.61	19.98	-33.85
					77.84	-11.79	-1.38
					60.2	9.58	-24.49
					-64.84	-9.51	-3.66
					-56.49	11.29	-22.67
					69.21	-11.71	-0.12
					43.9	11.02	-31.08
					-44.04	17.72	22.43
					-7.17	29.84	35.17
					-48.9	26.83	-17.61
Scott et al.	2000	10.1093/brain/123.12.2400	Intelligible > unintelligible speech	8	-54	6	-16	VERBAL	AUDITORY
					-66	-12	-12
Scott et al.	2004	10.1121/1.1639336	Speech > noise	7	-64	-20	2	VERBAL	AUDITORY
					-58	-8	2
					-68	-30	10
					64	-18	2
					70	-26	4
					66	-8	0
Scott et al.	2004	10.1121/1.1639336	Speech > signal correlated noise	7	-52	-14	2	VERBAL	AUDITORY
					-56	-32	6
					-66	-16	0
					66	-24	2
					-60	8	-2
Scott et al.	2004	10.1121/1.1639336	Intelligibility parameter	7	-58	0	0	VERBAL	AUDITORY
Thierry et al (2006)	2006	10.1162/jocn.2006.18.6.1018	Auditory real > scrambled words	12	-59	-43	3	VERBAL	AUDITORY
					-64	-37	0
					-60	10	-23
					-57	14	20
					25	-93	-27
Thierry et al (2006)	2006	10.1162/jocn.2006.18.6.1018	Auditory real > scrambled sounds	12	-61	-39	7	NONVERBAL	AUDITORY
					-62	-40	-11
					-60	6	-22
					-53	19	21
					18	-96	-36
Thierry et al (2006)	2006	10.1162/jocn.2006.18.6.1018	Visual real > distorted sounds	12	-64	-38	9	VERBAL	VISUAL
					-64	-40	-4
					-62	6	-22
					-53	18	19
					27	-83	-33
Thierry et al (2006)	2006	10.1162/jocn.2006.18.6.1018	Visual real > distorted videos	12	-57	-41	5	NONVERBAL	VISUAL
					-59	-40	-9
					-62	10	-27
					-61	19	22
					25	-93	-34
Tyler et al (2003)	2003	10.1016/S1053-8119(02)00047-2	Tool action > baseline	12	44	0	-14	VERBAL	VISUAL
					-50	22	10
					-32	22	-6
					-46	32	-10
					6	22	34
					-4	14	46
					-4	28	44
					-44	-40	-24
					-20	-12	-24
					-18	-10	-14
					-24	-58	2
					-10	-78	6
					-14	-66	2
					36	24	-8
					46	20	6
					10	-76	-34
					6	-60	-22
					10	-50	-16
Tyler et al.	2003	10.1016/S1053-8119(02)00047-2	Animals > baseline	12	-24	-12	-18	VERBAL	VISUAL
					-42	-46	-28
					-48	-40	-12
					-28	24	-8
					-30	28	-18
					-44	18	4
					-8	-20	20
					-6	4	24
					-4	-28	16
					10	-72	-34
					8	-64	-26
					34	28	-10
					42	18	6
					18	26	24
					16	-26	-22
					10	-20	-20
					38	-28	-22
					4	20	44
Tyler et al.	2003	10.1016/S1053-8119(02)00047-2	Tool action words > baseline	12	-50	22	10	VERBAL	VISUAL
					-32	22	-6
					-46	32	-10
					6	22	34
					-4	14	46
					-4	28	44
					-44	-40	-24
					-20	-12	-24
					-18	-10	-14
					-24	-58	2
					-10	-78	6
					-14	-66	2
					36	24	-8
					44	0	-14
					46	20	6
					10	-76	-34
					6	-60	-22
					10	-50	-16
Tyler et al.	2003	10.1016/S1053-8119(02)00047-2	Biological action > baseline	12	-46	30	-12	VERBAL	VISUAL
					-32	32	-18
					-50	18	-6
					-14	-36	-2
					-8	-30	-2
					-16	-48	0
					-26	-16	-12
					-34	-16	-26
					-26	-22	-18
					-54	-30	-6
					-44	-42	-16
					-52	-46	-8
					-6	-68	-34
					6	-36	-26
					6	-62	-24
					2	18	40
					-4	32	40
Vandenberghe et al.	1996	10.1038/383254a0	Semantics > physical size judgement	6	-44.15	26.77	15.93	VERBAL	VISUAL
					-16.54	32.06	-20.92
					-44.73	-1.61	-35.04
					-61.52	-39.59	-4.1
					-46.85	-12.25	-33.95
					-48.75	-49.72	-21.25
					-41.56	-70.65	30.01
					-30.51	-75.33	48.21
					-18.51	-16.87	-16.05
					16.11	-88.61	-27.47
					41.74	-84.21	-50.75
Vandenberghe et al.	2002	10.1162/08989290260045800	Sentences > letter strings	10	-48.95	3.46	-26.51	VERBAL	VISUAL
					-46.91	4.76	-35.63
					-65.67	-55.8	6.54
					-54.75	-54.93	15.23
					-70.31	-16.64	-10.71
					-50.85	25.09	-1.72
Grabowski	1998	10.1006/nimg.1998.0324	Naming animals > baseline	9	-43.3	25.01	-2.96	NONVERBAL	VISUAL
Grabowski	1998	10.1006/nimg.1998.0324	Naming tools > baseline	9	-46.48	26.58	2.54	NONVERBAL	VISUAL
					-29.21	59.38	7.96
Fletcher et al.	1995	10.1016/0010-0277(95)00692-R	Theory of mind > unlinked stories	6	-46.8	20.9	-23.79	VERBAL	Written
					48.28	19.11	-25.23
					-11.54	50.24	35.46
					5.79	-65.35	15.23
					-45.98	-58.32	24.38
Fletcher et al.	1995	10.1016/0010-0277(95)00692-R	Physical > unlinked stories	6	-42	17	-19	VERBAL	Written
					48	17	-25
					-1	-64	11
					-44	-65	21
Sergent et al.	1992	doi.org/10.1093/brain/115.1.15	Identity > gender	7	40.49	19.55	-43.07	VERBAL	VISUAL
					-38.27	8.09	-34.99
					-24.24	-5.14	-39.52
					27.62	-7.09	-40.21
					26.75	-16.48	-25.82
					-2.54	26.27	-26.19
					-38.86	-63.74	-11.06
					41.08	-58.04	-11.87
					-55.23	-9.25	-12.82
					24	-62.07	3.39
Sergent et al.	1992	doi.org/10.1093/brain/115.1.15	Identity > gender	7	-58	-42	-18	NONVERBAL	VISUAL
					-39	-62	-13
					-56	-9	-15
					-42	-80	-3
					-32	-56	69
					58	-19	32
					-56	-16	18
					-1	22	-28
Gorno-Tempini et al.	1998	10.1093/brain/121.11.2103	Famous faces > controls	6	28	6	-24	NONVERBAL	VISUAL
					-40	6	-26
					-4	44	-14
					-2	60	4
					-2	-62	30
					-8	-56	14
Gorno-Tempini et al.	1998	10.1093/brain/121.11.2103	Famous names > controls	6	24	4	-26	VERBAL	VISUAL
					-42	-2	-24
					-2	44	-14
					-2	56	6
					-16	-62	30
Gorno-Tempini et al.	1998	10.1093/brain/121.11.2103	Famous > unfamiliar names	6	-36	12	-32	VERBAL	VISUAL
					-66	-48	6
					-56	-62	-18
					40	6	-28
					-46	-16	-22
					-8	-50	-16
					4	-48	22
Nakamura et al.	2000	doi.org/10.1093/brain/123.9.1903	Faces > baseline	7	34	23	-27	NONVERBAL	VISUAL
					12	-78	-14
					-12	-78	-18
					15	-92	0
					34	-62	-19
					-37	-81	-19
					29	-6	-29
Leveroni et al.	2000	10.1523/jneurosci.20-02-00878.2000	Familiar > unfamiliar faces	11	41.66	9.33	-37.59	NONVERBAL	VISUAL
					-15.72	35.95	43.67
					12.17	57.56	32.09
					-1.27	53.98	-5.42
					57.02	-5.32	-22.96
					-55.25	-15.94	-15.51
					-52.42	-63.45	27.24
					-54.91	-44.06	5.19
					48.93	-26.39	16.24
					64.14	-49.73	18.29
					26.78	-12.98	-22.81
					-0.5	-51.91	33.06
					9.96	-45.65	7.6
Suigura et al.	2001	10.1006/nimg.2001.0747	Identity discrimination > control	5	-42.56	22.52	-29.62	NONVERBAL	VISUAL
					48.26	23.36	-25.65
					60.33	0.73	-15.77
					-45.4	-74.07	-17.78
					47.6	-76.41	-13.52
					-42.29	-42.25	-22.1
					35.49	-34.32	-21.96
					-32.83	-8.05	-35.73
					-19.75	-1.65	-25.38
					25.7	-0.97	-20.62
					-9.83	0.9	-10.11
					-9.9	35.45	-7.93
					-5.65	50.26	-10.58
					7.56	69.6	11.93
					-1.94	59.22	27.69
					3.64	-53.24	18.55
					-24.93	-87.59	-25.75
					17.07	-86.25	-36.68
					-55.4	-0.71	-24.86
Nakamura et al.	2001	10.1016/S0028-3932(01)00037-9	Familiar voice > baseline	9	35.2	11.64	-35.47	VERBAL	AUDITORY
					-1.37	65.26	-11.02
					-0.45	-61.38	35.11
					28.81	3.53	-30.08
					49	22	28
					46	49	-8
					46	-12	-9
Grabowski et al.	2001	10.1002/hbm.1033.abs	Naming > orientation judgement	10	-39	14	-28	NONVERBAL	VISUAL
					0	49	16
					-39	25	-5
					6	-61	19
					-21	-30	-25
					13	-45	-23
					-28	1	34
					-1	22	44
					-48	-73	36
					54	19	-20
					49	18	-22
Damasio et al.	2004	10.1016/j.cognition.2002.07.001	People > scrambled pictures	68	-42.54	6.26	-31.37	NONVERBAL	VISUAL
					-35.8	25.69	-7.64
					-1.95	43.81	23.61
					-13.09	46.7	-2.26
					-10.4	-41.18	22.08
					0.43	-55.17	21.04
					-2.29	-34.25	-19.09
Damasio et al.	2004	10.1016/j.cognition.2002.07.001	Animals > scrambled pictures	68	-50	-52	-15	NONVERBAL	VISUAL
					-29	-33	-21
					30	-38	-20
					-37	28	17
					-37	32	-7
					-43	-89	20
					-6	-66	-2
					11	-72	5
Damasio et al.	2004	10.1016/j.cognition.2002.07.001	Tools > scrambled pictures	68	-54	-53	-12	NONVERBAL	VISUAL
					-23	-16	-30
					-27	-37	-15
					-37	30	-7
					-28	15	29
					-2	40	27
					-10	30	31
					-23	-81	34
					-19	-73	16
					-4	-67	14
Rothstein et al.	2005	10.1038/nn1370	Familiarity & identity change effect	20	-45	0	-39	NONVERBAL	VISUAL
					63	-6	-33
					24	-12	-27
					-6	18	69
Suigura et al.	2006	doi.org/10.1016/j.neuroimage.2006.01.002	Famous > unfamiliar names	16	-47.12	14.15	-50.01	VERBAL	Written
					50.11	14.5	-51.7
					-55.62	-0.14	-41.72
					-65.31	-44.38	36.78
Suigura et al.	2006	doi.org/10.1016/j.neuroimage.2006.01.002	Personally familiar > unfamiliar names	16	-34	11	-43	VERBAL	Written
					31	15	-42
					-60	-6	-39
					61	1	-39
					-59	-49	35
					-41	-81	38
					56	-76	36
					-5	-68	29
					10	-60	30
Elfgren et al.	2006	10.1016/j.neuroimage.2005.09.060	Familiar > unfamiliar faces	15	-13.31	21.46	60.75	NONVERBAL	VISUAL
					-48.73	34.67	-2.7
					-50.77	25.71	4.94
					12.04	10.6	12.09
					-11.87	41.26	8.34
					-18.03	46.92	34.78
					-46.48	-52.17	-13.2
					3.83	-32.12	37.75
					-15.58	-40.7	38.93
					62.6	35.48	-0.2
					64.75	31.02	-2.04
					52.44	15.75	-38.41
					55.83	15.74	-27.26
					-64.18	-42.9	41.09
					55.27	-39.42	2.85
					-13.9	-62.83	-2.62
					52.77	52.15	-5.04
					-56.07	-38.1	0.14
					44.07	-69.78	-34.29
					44.33	-60.16	-11.72
					-34.85	-15.74	-25.97
Suigura et al.	2008	10.1162/jocn.2008.21150	Familiar > unfamiliar names	25	-44	10	-32	VERBAL	VISUAL
					42	18	-30
					-32	12	-22
					-32	12	-22
					-62	-42	-2
					0	-30	36
Nielson et al.	2010	10.1016/j.bandc.2010.01.006	Familiar > unfamiliar people	17	-43.61	14.01	-28.76	BOTH	VISUAL
					-10.35	42.35	42.95
					-0.06	61.51	6.14
					-32.85	13.01	51.84
					-37.83	1.53	-1.85
					-51.32	-63.34	28.33
					-0.56	-51.26	28.51
					52.53	-71.82	35.24
					-57.22	-42.98	-6.08
					-55.21	-16.8	-13.19
					-46.92	-2.99	-38.23
					-26	-30.62	-13.44
					34.48	-27.22	-14.81
					64.68	-4.57	-15.32
					69.39	-51.92	6.09
Brambati et al.	2010	10.1016/j.neuroimage.2010.06.045	Occupation judgement > baseline	12	64	0	-18	NONVERBAL	VISUAL
					44	-80	-10
					-34	-78	-10
					38	-78	2
					-36	-88	-2
					28	-90	26
					-14	-102	14
					40	-54	-20
					36	-51	-21
					-36	-50	-22
					12	-88	-6
					-20	-76	-12
					44	18	28
					-42	22	20
					-62	-8	-10
					18	-4	-18
					52	-70	0
					-58	-38	-4
					-40	4	34
					-2	18	50
Barense et al.	2011	10.1162/jocn_a_00010	Familiar > unfamiliar faces	18	-36	18	-27	NONVERBAL	VISUAL
					-27	3	-21
					63	3	-18
					-33	-12	-27
					-30	-6	-30
					-21	-9	-18
					-30	-6	-18
					27	-15	-18
Gesierich et al.	2012	10.1093/cercor/bhr286	Familiar > unfamiliar items	21	-39	15	-33	NONVERBAL	VISUAL
					48	6	-27
					-3	-54	12
					-12	6	6
					-9	-6	6
					-3	-36	30
					-39	27	6
					18	21	-3
					-36	33	-12
					-33	-72	39
					-33	-72	39
					-60	-6	-18
					60	-3	-15
					-3	60	-9
					45	-66	30
					-21	57	0
					-54	-39	-6
					18	-46	-9
					18	-45	-9
					36	-12	-18
Gesierich et al.	2012	10.1093/cercor/bhr286	Familiar > unfamiliar items	12	60	0	-15	NONVERBAL	VISUAL
					-42	15	-33
					-6	-66	27
					-6	-57	12
					-3	-39	30
					-42	24	24
					-9	-18	27
					-33	-72	42
					51	-66	27
					-57	-6	-18
					-24	54	3
					15	15	-3
					-3	54	-12
					-39	27	3
					-39	33	-12
					-6	9	3
Ross et al.	2012	10.1093/cercor/bhr274	Famous > unknown faces & landmarks	16	-40.37	20.51	-28.34	NONVERBAL	VISUAL
					-4.22	59.44	18.74
					-2.36	60.46	-4.93
					-4.55	41.65	-10.87
					-3.3	6.76	-5.2
					-21.79	-7.31	-16.94
					-60.57	-10.98	-8.07
					-35.84	-34.78	-22.95
					5.22	48.58	-6.12
					5.2	49.54	-7.34
Yen	2019	10.1016/j.neuroimage.2019.01.040	Semantic > perceptual decision	16	-45	23	9	VERBAL	VISUAL
					-56	-40	2
					-7	36	45
					23	-78	-32
					-20	-12	-14
					46	32	-7
					29	-48	13
					-9	-52	9
Yen	2019	10.1016/j.neuroimage.2019.01.040	Semantic > phonological judgement	16	-54	-45	7	VERBAL	VISUAL
					-9	-51	19
					-12	48	36
					-49	29	-4
					0	-86	22
					25	-81	-33
					-44	11	-31
Yen	2019	10.1016/j.neuroimage.2019.01.040	Semantic > phonological judgement	16	-10	43	36	VERBAL	VISUAL
					-50	15	-8
					-52	-57	16
					-4	-54	16
					0	-86	20
					25	-80	-32
					-27	-36	-16
					41	33	-14
Wilson	2018	10.1002/hbm.24077	Semantic > perceptual decision	14	-45	26	9	VERBAL	VISUAL
					-43	-28	-6
					25	-76	-33
					-7	48	43
					24	-10	-17
Dreyer & Pulvermueller	2018	10.1016/j.cortex.2017.10.021	Nouns > hashmarks	28	-42	32	-2	VERBAL	VISUAL
					-54	-8	44
					-52	14	-10
					-56	-18	18
					-30	-36	0
					-22	0	-4
					-42	-52	-14
					-32	-18	-10
					-24	-10	-10
					-6	-16	70
					0	-10	64
					-60	-38	16
Bulut, Hung, Tzeng & Wu	2017	10.1371/journal.pone.0188526	Sentences > word lists	20	24	-8	-6	VERBAL	VISUAL
					-24	-8	-14
					-16	56	36
					68	-32	26
					-42	22	-32
					48	-2	12
					-60	-42	28
Bulut, Hung, Tzeng & Wu	2017	10.1371/journal.pone.0188526	Sentences > characters	20	-48	18	-24	VERBAL	VISUAL
					-16	56	36
					-24	-6	-18
					22	-4	-18
Schell, Zaccarella & Friederici	2017	10.1016/j.cortex.2017.09.002	Phrases > words	21	-42	29	19	VERBAL	AUDITORY
					-45	32	7
Perrone-Bertolotti, Kauffmann, Pichat, Vidal & Baciu	2017	10.3389/fnhum.2017.00325	Words > unreadable font	24	-6	-3	67	VERBAL	VISUAL
					-42	3	25
					-48	24	18
					-57	-12	49
					-57	-42	11
					-27	-9	-7
					24	-75	-46
Liuzzi, Bruffaerts, Peeters, Adamczuk, Keuleers, De Deyne, Storms, Dupont & Vandenberghe	2017	10.1016/j.neuroimage.2017.02.032	Semantic judgement > detection	18	-3	-55	7	VERBAL	BOTH
					-12	-58	-11
					-9	-46	-2
					-30	35	-14
					33	35	-14
					30	41	-8
					-39	26	13
					-45	35	13
					0	59	-8
					-51	-55	-14
					-48	-43	-17
					-24	-22	-17
					-36	-13	-23
					-33	-34	-20
Matchin, Hammerly & Lau	2017	10.1016/j.cortex.2016.12.010	Sentences > word lists	16	-50	1	-16	VERBAL	VISUAL
					-51	33	1
					-53	29	9
					-47	35	-5
					-34	10	-34
					24	-81	-35
Matchin, Hammerly & Lau	2017	10.1016/j.cortex.2016.12.010	Sentences > phrases	16	-50	31	7	VERBAL	VISUAL
					-54	-41	2
					25	-72	-36
					-26	-4	-15
Matchin, Hammerly & Lau	2017	10.1016/j.cortex.2016.12.010	Real > pseudoword lists	16	-51	-37	4	VERBAL	VISUAL
Matchin, Hammerly & Lau	2017	10.1016/j.cortex.2016.12.010	Real > pseudoword phrases	16	-49	-37	1	VERBAL	VISUAL
Matchin, Hammerly & Lau	2017	10.1016/j.cortex.2016.12.010	Real > pseudoword sentences	16	-51	-45	7	VERBAL	VISUAL
					-47	18	-26
					-50	6	-14
					-53	-10	-11
					-52	25	-21
Zhuang & Devereux	2017	10.1080/23273798.2016.1241886	Phrases > words	16	-34	34	-2	VERBAL	AUDITORY
					-50	12	12
					-40	22	20
					-58	-20	-2
					-48	-40	2
					-44	-46	10
Redcay, Velnoskey & Rowe	2016	10.1002/hbm.23251	Meaningful > meaningless stimuli	24	43	-50	14	BOTH	VISUAL
					-60	-47	26
					-48	16	-32
					-6	-56	41
					-8	66	12
					14	-53	37
					8	59	5
Redcay, Velnoskey & Rowe	2016	10.1002/hbm.23251	Communicative > non-communicative gesture	24	-56	-29	6	NONVERBAL	VISUAL
					56	-22	1
					-50	-49	13
					-53	27	21
					55	11	-16
Redcay, Velnoskey & Rowe	2016	10.1002/hbm.23251	Real > pseudoword sentences	24	58	-53	6	VERBAL	VISUAL
					-38	-71	35
					-12	-42	34
					-49	-9	-23
					-9	65	12
					-67	-38	-1
					14	-54	37
					-3	-99	-3
					10	59	-6
					-28	-30	-16
					49	-19	-8
					14	-94	10
					-24	37	35
					-29	31	40
					11	-31	42
Sheldon, McAndrews, Pruessner & Moscovitch	2016	10.1016/j.neuropsychologia.2016.06.028	Semantic fluency > perceptual task	15	-30	-42	-12	VERBAL	VISUAL
					18	-56	22
					30	-40	-12
					-36	-78	38
					46	-76	26
					-26	24	46
					30	20	52
Sheldon, McAndrews, Pruessner & Moscovitch	2016	10.1016/j.neuropsychologia.2016.06.028	Semantic > autobiographical fluency	15	36	-56	-26	VERBAL	VISUAL
					-18	-10	-14
					20	-66	16
					-6	20	16
Haberling, Corballis &Corballis	2016	10.1016/j.cortex.2016.06.003	Meaningful pantomimes > unknown sign language	91	-21	-94	1	NONVERBAL	VISUAL
					21	-94	-2
					-6	-55	7
					51	-58	7
					45	-79	-8
					-18	-85	34
					-30	-34	-17
					39	-34	-17
					-9	-55	16
					-6	-70	1
					27	-16	-14
					30	-22	-17
Haberling, Corballis &Corballis	2016	10.1016/j.cortex.2016.06.003	Meaningful pantomimes > dog videos	91	-48	32	7	NONVERBAL	VISUAL
					54	35	4
					-27	-10	55
					33	-7	55
					36	-43	61
					-24	-37	70
					-6	-4	67
					42	-4	58
					-24	-49	67
					-36	-43	52
					60	-28	25
					-57	-31	31
					-54	-1	-14
					54	-61	1
					-51	-64	4
					-45	-43	-17
					54	11	-17
					27	-7	-17
					-24	-4	-20
					-12	-73	-47
					18	-76	-47
Haberling, Corballis &Corballis	2016	10.1016/j.cortex.2016.06.003	Synonyms > letter strings	91	-42	29	-11	VERBAL	VISUAL
					39	35	-11
					-54	-40	-2
					51	-37	1
					-51	26	13
					57	26	19
					-48	17	-23
					54	11	-20
					-39	8	43
					-48	-4	-29
					27	-82	-38
					-15	-88	-35
					-6	23	58
					-6	41	43
					-27	-13	-17
					-9	-94	22
Wang, Zhao, Zevin & Yang	2016	10.3389/fpsyg.2016.00947	Words > nonsense strokes	16	-35	18	34	VERBAL	VISUAL
					-46	4	22
					-35	22	1
					31	28	2
					-1	25	51
					-50	-54	-15
					-29	-67	34
					-54	-40	41
					-37	-46	43
Kumar	2016	10.1007/s10339-015-0738-1	Words > pseudowords	20	-50	11	21	VERBAL	VISUAL
					48	19	34
					-46	30	30
					46	30	21
					-38	-84	-2
					26	-98	6
					-36	-68	-12
					-24	-56	44
Chai, Berken, Barbeau, Soles, Callahan, Chen & Klein	2016	10.1093/cercor/bhw238	Words > tone	17	60	-3	-3	VERBAL	AUDITORY
					-60	-9	3
					-45	36	3
					-66	-30	3
					-36	-32	-19
Bautista & Wilson	2016	10.1080/23273798.2015.1123281	Clear > scrambled rotated speech	12	-55	-25	-5	VERBAL	AUDITORY
					55	-7	-14
					20	-80	-34
					47	-53	22
Higuchi, Moriguchi, Murakami, Katsunuma, Mishima &Uno	2015	10.1002/brb3.413	Words > checkerboard	28	42	-66	-10	VERBAL	VISUAL
					40	-82	-8
					48	-52	-14
					-44	-58	-12
					-40	-78	-6
					-42	-40	-10
Rogalsky, Almeida, Sprouse & Hickok	2015	10.1080/23273798.2015.1066831	Words > scrambled	15	-56	-7	-13	VERBAL	AUDITORY
					-54	-37	-3
					-46	-63	20
					-51	24	6
					-5	13	5
					46	14	-34
					43	-69	-13
Bonhage, Mueller, Friederici & Fiebach	2015	10.1016/j.cortex.2015.04.011	Words > pseudowords	18	-18	50	16	VERBAL	VISUAL
					24	50	19
					39	-4	43
					-45	-7	-5
					-54	-13	-29
					-39	-16	-8
					-21	-1	-14
					-27	-31	-2
					57	8	1
					66	-19	-20
					42	-2	-32
					51	-13	-29
					42	-10	-5
					21	-13	-2
					18	11	-2
					39	-4	-26
					24	-25	-11
					-15	-31	37
					18	-34	1
					30	-34	-11
					33	-46	-11
					18	-58	-5
					12	-40	-8
					-51	-52	31
					51	-46	28
					-48	-58	1
					45	-55	7
					-30	-55	-8
					39	-67	16
					-39	-79	16
					-18	11	4
					-12	-16	34
					9	-28	40
					6	-43	43
					-3	-22	58
					0	-20	5
					12	-28	7
					-12	-31	4
					-3	-40	-20
AbdulSabur, Xu, Liu, Chow, Baxter, Carson & Braun	2014	10.1016/j.cortex.2014.01.017	Production & semantic > phonological judgement	18	-54	20	15	VERBAL	VISUAL
					-48	26	-3
					-51	-1	-21
					-60	-49	0
					-9	14	63
					-39	5	51
					-45	-64	18
					-12	50	33
					-3	-52	39
					-24	-37	-18
					-33	-37	-21
					54	2	-21
					42	-61	18
					9	17	63
					18	-79	-45
AbdulSabur, Xu, Liu, Chow, Baxter, Carson & Braun	2014	10.1016/j.cortex.2014.01.017	Production > phonological decision	18	-30	29	-3	VERBAL	VISUAL
					-12	35	48
					-24	47	21
					-42	20	33
					-6	14	54
					-12	29	24
					-6	-58	45
					-3	-61	6
					-15	8	15
					-3	-16	12
					-36	-61	-30
					9	-57	12
					12	-55	45
					42	-76	30
					24	-55	0
					39	-58	-33
					3	-76	-18
AbdulSabur, Xu, Liu, Chow, Baxter, Carson & Braun	2014	10.1016/j.cortex.2014.01.017	Semantic > phonological decision	18	-42	2	-42	VERBAL	VISUAL
					-57	-4	-9
					-33	-46	18
					-21	-4	-21
					-27	-16	-15
					-21	-76	-39
					51	26	-3
					57	-10	-9
					57	-40	-3
					60	-58	21
					6	44	36
					24	-4	-21
Kyong, Scott, Rosen, Howe, Agnew & McGettigan	2014	10.1162/jocn_a_00583	Intelligibility parameter	19	-58	-14	-2	VERBAL	AUDITORY
					-50	-42	6
					-66	-22	2
					62	-8	-2
					66	-22	2
					52	-34	0
Kyong, Scott, Rosen, Howe, Agnew & McGettigan	2014	10.1162/jocn_a_00583	Intelligibility parameter	19	-60	-10	-4	VERBAL	AUDITORY
					-54	-42	4
					-66	-24	2
					60	-8	-8
					64	-16	-2
Kyong, Scott, Rosen, Howe, Agnew & McGettigan	2014	10.1162/jocn_a_00583	Intelligible vocoded > inverted vocoded speech	19	-44	-20	4	VERBAL	AUDITORY
					-40	-30	8
					-52	-26	10
					52	-16	6
					56	-24	12
					42	-28	14
Slioussar, Kireev, Chernigovskaya, Kataeva, Korotkov & Medvedev	2014	10.1016/j.bandl.2014.01.006	Real verbs > pseudowords	21	-51	-64	28	VERBAL	VISUAL
					-30	29	49
					-9	-49	37
					51	-58	22
Slioussar, Kireev, Chernigovskaya, Kataeva, Korotkov & Medvedev	2014	10.1016/j.bandl.2014.01.006	Real nouns > pseudowords	21	-6	-52	31	VERBAL	VISUAL
					-48	-64	25
					51	-58	25
Bruffaerts, Dupont, Peeters, De Deyne, Storms & Vandenberghe	2013	10.1523/JNEUROSCI.1548-13.2013	Real > scrambled pictures & words	19	-36	-43	-23	BOTH	VISUAL
					-36	-22	-23
					-9	-58	10
					-36	-10	-35
					-30	-37	-5
					-45	-55	-20
					-15	-37	1
					-30	-1	-23
					-3	-46	25
					9	-49	1
					27	-16	-17
					15	-28	-11
					36	-37	-20
					6	2	-5
					-39	32	10
					-30	35	-17
					-45	29	-14
					-9	17	49
					0	17	64
					-48	-73	28
					39	32	-17
					-9	50	46
					-12	32	49
Ludersdorfer, Schurz, Richlan, Kronbichler & Wimmer	2013	10.3389/fnhum.2013.00491	Words > false fonts	29	-9	-97	16	VERBAL	VISUAL
					-21	-43	64
					15	-94	19
					-9	-55	19
					15	-49	58
					-6	-4	40
					51	-31	25
					-48	-67	19
					-60	-31	16
Ludersdorfer, Schurz, Richlan, Kronbichler & Wimmer	2013	10.3389/fnhum.2013.00491	Words > pseudowords	29	-51	-58	22	VERBAL	VISUAL
Ludersdorfer, Schurz, Richlan, Kronbichler & Wimmer	2013	10.3389/fnhum.2013.00491	Speech > reversed speech	29	-45	-58	-11	VERBAL	AUDITORY
Ludersdorfer, Schurz, Richlan, Kronbichler & Wimmer	2013	10.3389/fnhum.2013.00491	Words > pseudowords	29	-48	-64	28	VERBAL	AUDITORY
Simard, Monetta, Nagano-Saito & Monchi	2013	10.1016/j.bandl.2011.08.002	Semantics > baseline	14	-44	-57	-3	VERBAL	VISUAL
					-7	43	23
					12	43	22
					-31	34	-3
					40	31	-8
					-55	34	24
					40	42	17
					-51	33	15
					-3	28	49
					-50	14	44
					-1	-32	28
					-48	-65	-4
					-26	-60	49
					32	-65	60
					-31	-74	-8
					25	-72	-7
					-40	-85	-5
					34	-90	-1
					-7	-88	9
					10	-87	13
					-5	-12	8
					-27	-34	6
					25	-28	-2
					10	-12	8
					-12	1	13
					14	10	-4
					-40	-68	-29
					38	-79	-18
Simard, Monetta, Nagano-Saito & Monchi	2013	10.1016/j.bandl.2011.08.002	Semantic > phonological decision	14	-60	33	-11	VERBAL	VISUAL
					-62	36	-3
					-57	40	19
					-31	-40	-14
					-40	-18	-29
					-14	-99	5
					18	17	-4
Simard, Monetta, Nagano-Saito & Monchi	2013	10.1016/j.bandl.2011.08.002	Semantic > phonological decision	14	-31	28	9	VERBAL	VISUAL
					-40	32	-3
					-20	-50	-6
					-44	-33	-23
					6	-74	12
					21	-97	20
Straube, Green, Weis & Kircher	2012	10.1371/journal.pone.0051207	Known > unknown language	16	-64	-52	0	VERBAL	AUDITORY
					-44	12	24
					60	-40	-4
					-8	20	48
Straube, Green, Weis & Kircher	2012	10.1371/journal.pone.0051207	Iconic > meaningless gesture	16	-4	-8	72	NONVERBAL	VISUAL
					-32	28	-8
					-56	-40	40
					36	8	-28
					48	36	-16
					-32	-28	-24
					-8	-24	0
					-8	16	-20
					28	-20	-24
					56	-36	40
					40	12	56
					20	60	28
					28	-80	-12
Wende, Straube, Stratmann, Sommer, Kircher & Nagels	2012	10.1016/j.neuroimage.2012.06.003	Semantic > phonological fluency	18	-38	14	54	VERBAL	VISUAL
					-46	-66	30
					26	-80	-28
					-52	26	10
					-54	-10	-26
					64	-12	0
					30	-22	30
					-2	50	-14
					-26	-16	28
					-54	-20	2
Zekveld, Rudner, Johnsrude, Heslenfeld & Ronnberg	2012	10.1016/j.bandl.2012.05.006	More > less intelligible speech	18	-38	22	-4	VERBAL	AUDITORY
					-50	0	48
					-44	2	36
					0	16	54
					-4	10	66
					8	22	46
					10	32	26
					42	20	-6
					36	24	0
					50	20	4
					54	26	24
					48	14	28
					2	34	40
					-38	28	26
					-46	24	30
Zekveld, Rudner, Johnsrude, Heslenfeld & Ronnberg	2012	10.1016/j.bandl.2012.05.006	More > less intelligible speech based on cue	18	-44	42	-8	VERBAL	AUDITORY
					-54	22	20
					-38	12	50
					-58	-34	0
Zekveld, Rudner, Johnsrude, Heslenfeld & Ronnberg	2012	10.1016/j.bandl.2012.05.006	More > less intelligible speech based on cue	18	-60	-34	-4	VERBAL	AUDITORY
Visser, Jefferies, Embleton & Lambon Ralph	2012	10.1162/jocn_a_00244	Semantics > baseline	15	-57	-42	-3	BOTH	VISUAL
					42	21	-33
					-54	27	6
					-57	-15	-24
Visser, Jefferies, Embleton & Lambon Ralph	2012	10.1162/jocn_a_00244	Pictures > baseline	15	-57	-45	-3	NONVERBAL	VISUAL
					18	-78	-30
Visser, Jefferies, Embleton & Lambon Ralph	2012	10.1162/jocn_a_00244	Words > baseline	15	-51	-30	-3	VERBAL	VISUAL
					-54	33	3
					39	21	-33
					-45	9	-33
					-39	-39	-24
					-42	-69	-36
					-63	-21	-21
Abraham, Pieritz, Thybusch, Rutter, Kroeger, Schweckendiek, Stark, Windmann & Hermann	2012	10.1016/j.neuropsychologia.2012.04.015	Semantic > working memory task	19	-17	58	7	VERBAL	VISUAL
					-17	33	43
					-50	14	-12
					-37	16	-26
					-4	39	-25
					-11	53	24
					3	0	32
					28	-15	-24
					-21	-34	-14
					25	-47	-14
					-24	-47	-16
					-4	-39	33
					12	-61	8
					-11	-58	5
					-28	-14	-40
					-56	-18	-19
					-53	-53	-9
					-39	-74	40
					12	-99	12
					-7	-80	4
					-26	-93	42
					-4	-16	4
					-50	-70	-20
					35	-92	-23
					-33	-21	22
					-37	-4	-34
					-37	-8	-47
					38	-16	3
					25	-34	19
					41	12	-40
					31	-15	-54
					8	-69	-48
					-33	-25	49
					-26	-29	73
					22	-27	58
Zhang, Xiao & Weng	2012	10.1016/j.ijpsycho.2012.02.013	Words > pseudowords	14	1	51	-12	VERBAL	VISUAL
					-20	63	2
					-28	42	26
					-55	-52	69
					66	-49	27
					-4	-50	33
Szlachta, Bozic, Jelowicka & Marslen-Wilson	2012	10.1016/j.bandl.2012.02.007	Words > musical rain	21	-60	-8	-8	VERBAL	VISUAL
					-62	-34	4
					-42	20	-28
					-50	10	-16
					-44	32	-8
					-46	-40	8
					-46	34	6
					60	6	-8
					62	-16	-2
					52	18	-20
					56	-26	-2
					-30	-34	-24
					-48	-62	-22
					-38	-46	-20
Szlachta, Bozic, Jelowicka & Marslen-Wilson	2012	10.1016/j.bandl.2012.02.007	Nouns > musical rain	21	-60	-8	-2	VERBAL	VISUAL
					-62	-32	6
					-42	20	-26
					-36	34	-16
					-44	34	4
					58	6	-8
					58	-14	-4
					48	-32	2
					-28	-34	-20
					-46	-62	-22
					-40	-48	-18
					52	-62	24
					36	-54	20
					-42	-70	24
Szlachta, Bozic, Jelowicka & Marslen-Wilson	2012	10.1016/j.bandl.2012.02.007	Inflected nouns > musical rain	21	-62	-6	-6	VERBAL	VISUAL
					-62	-36	6
					-58	4	-14
					-54	10	-18
					64	-14	-2
					60	2	-8
					54	16	-20
					46	-32	4
					50	18	-24
					-34	30	-18
					-42	30	-12
					-44	34	0
Carota, Moseley & Pulvermueller	2012	10.1162/jocn_a_00219	Words > hashmarks	18	-48	42	6	VERBAL	VISUAL
					-34	30	-16
					-24	32	-16
					-46	-8	46
					-56	4	36
					-58	-12	22
					-58	6	20
					-60	6	28
					-30	-8	54
					34	36	-12
					60	2	38
					34	-8	56
					32	-18	54
					-56	10	-10
					-58	-38	2
					-46	-40	-16
					-46	-60	-10
					-38	-34	-20
					-38	-12	-26
					-56	-34	40
					-48	-30	38
					-44	-26	50
					-52	-40	26
					-64	-20	34
					38	-50	-30
					8	-54	-6
					20	8	2
Carota, Moseley & Pulvermueller	2012	10.1162/jocn_a_00219	Tool words > hashmarks	18	-48	38	6	VERBAL	VISUAL
					52	0	14
					44	2	16
					-30	30	4
					-56	4	16
					-30	-8	52
					-46	-8	44
					-54	-2	44
					32	-8	56
					-50	-28	4
					-56	10	-10
					-56	-36	2
					-40	-32	-14
					-46	-40	-16
					-38	-44	-24
					38	-48	-32
					-26	12	6
					-20	4	12
					-52	-38	26
					-54	-26	32
					-50	-32	36
					38	-48	-32
Carota, Moseley & Pulvermueller	2012	10.1162/jocn_a_00219	Animal words > hashmarks	18	-26	32	-12	VERBAL	VISUAL
					-46	40	4
					36	50	18
					-58	-36	0
					-64	-40	4
					-42	30	20
					-46	-24	20
					-38	-44	-22
					-38	-34	-20
					-34	-68	30
					-30	-78	36
					18	-80	24
Carota, Moseley & Pulvermueller	2012	10.1162/jocn_a_00219	Food words > hashmarks	18	-34	30	-16	VERBAL	VISUAL
					-34	10	30
					-44	10	28
					-48	40	6
					-50	-10	44
					-56	-10	44
					-38	-20	42
					58	4	40
					34	-18	52
					-56	-38	2
					-42	-12	-26
					-44	-60	-10
					-46	-40	-14
					-38	-34	-20
Pulvermueller, Cook & Hauk	2012	10.1016/j.neuroimage.2011.12.020	Phrases > hashmarks	23	42	-52	-18	VERBAL	VISUAL
					-56	-26	-2
					-58	-4	-14
					-38	86	16
					-48	34	8
					-50	18	24
					-46	0	50
					-20	-18	60
					-8	0	56
					66	-28	-4
					58	-10	46
					12	-12	60
Pulvermueller, Cook & Hauk	2012	10.1016/j.neuroimage.2011.12.020	Uninflected words > hashmarks	23	-44	-56	-18	VERBAL	VISUAL
					-38	-86	-16
					-42	-44	0
					-56	0	-14
					44	-34	0
					68	-30	0
					-46	32	10
					-42	18	24
					-50	18	20
					-4	0	56
					-46	0	50
					-56	-4	40
					-44	-2	36
					-18	-18	60
					58	-10	46
					46	-10	52
					-22	-44	-32
					-20	-58	-34
					-32	0	-22
					-26	-8	-18
Pulvermueller, Cook & Hauk	2012	10.1016/j.neuroimage.2011.12.020	Inflected words > hashmarks	23	-56	-26	-2	VERBAL	VISUAL
					-50	-46	6
					-44	30	0
					-48	18	22
					-42	-52	-18
					-8	4	54
Geranmayeh, Brownsett, Leech, Beckmann, Woodhead & Wise	2012	10.1016/j.bandl.2012.02.005	Speech > tongue movements	19	-8	22	32	VERBAL	VISUAL
					10	18	36
					-4	16	52
					6	14	56
					-50	16	10
					-34	14	-6
					34	12	-10
					28	8	-6
					-52	-22	-4
					48	-30	-4
Welcome & Joanisse	2012	10.1016/j.bandl.2011.12.011	Semantic > phonological/orthographic decision	20	-57	-36	1	VERBAL	VISUAL
					-44	25	24
					-2	31	50
					42	22	31
					36	63	6
					-46	-62	50
					43	-61	45
Hervais-Adelman, Carlyon, Johnsrude & Davis	2012	10.1080/01690965.2012.662280	Clear > vocoded speech	15	64	-22	0	VERBAL	AUDITORY
					64	-6	-2
					50	-30	2
					-60	-18	0
					-54	4	-12
					-60	-38	4
					-38	-44	-14
					-38	-24	-16
					-18	-6	-12
					-30	-2	-18
					-24	6	-14
Hervais-Adelman, Carlyon, Johnsrude & Davis	2012	10.1080/01690965.2012.662280	More > less intelligible based on cue	15	-34	0	38	VERBAL	AUDITORY
Hauk & Pulvermueller	2011	10.3389/fnhum.2011.00149	Words > hashmarks	21	-40	-38	-20	VERBAL	VISUAL
					-48	-42	-16
					-50	30	4
					-56	-66	6
					-64	-30	2
					-62	-38	6
					-50	-8	50
					-58	-18	22
					-38	32	-14
					56	-30	2
Friederici, Kotz, Scott & Obleser	2010	10.1002/hbm.20878	Intelligible > rotated speech	17	-58	-4	4	VERBAL	AUDITORY
					62	-4	-14
Birn, Kenworthy, Case, Caravella, Jones, Bandettin & Martin	2010	10.1016/j.neuroimage.2009.07.036	Fluency > automatic speech	14	-41	27	20	VERBAL	VISUAL
					-48	-54	-11
					-6	0	10
					-2	23	44
					-35	2	49
					-32	-66	37
					-4	-27	-6
Birn, Kenworthy, Case, Caravella, Jones, Bandettin & Martin	2010	10.1016/j.neuroimage.2009.07.036	Category > letter fluency	14	-8	-64	10	VERBAL	VISUAL
					-21	18	44
					-50	-66	30
					-15	-52	0
					-38	-26	12
Friese, Rutschmann, Raabe & Schmalhofer	2008	10.1162/jocn.2008.20141	Words > pseudowords	40	-58	-12	-14	VERBAL	VISUAL
					-10	56	32
					56	0	-18
					2	56	-14
					-20	-52	14
Seghier, Josse, Leff & Price	2011	10.1093/cercor/bhq203	Meaningful > meaningless stimuli	60	-34	32	-14	BOTH	VISUAL
					-42	26	-14
					-52	30	-2
					-44	48	-8
					34	34	-12
					-50	16	28
					-44	28	16
					-54	28	18
					-52	14	18
					44	20	26
					54	22	30
					46	32	10
					-48	-48	-14
					-54	-38	2
					-60	-44	-8
					-30	-66	42
					-48	-68	22
					10	-82	-34
					28	-74	-44
					40	-72	-38
					-2	14	52
					-2	26	48
					-2	36	44
					-36	-40	-20
					-28	-32	-22
					-30	26	4
					-36	28	0
					32	24	-2
					44	24	-6
					-14	-14	12
					-8	-16	8
Obleser, Meyer & Friederici	2011	10.1016/j.neuroimage.2011.03.035	Less > more vocoded speech	14	56	-12	4	VERBAL	AUDITORY
					-50	2	4
					-44	-22	12
Hocking, McMahon & de Zubicaray	2011	10.1002/hbm.21040	Environmental sounds > perceptual baseline	13	-6	-51	12	NONVERBAL	AUDITORY
					-27	-33	-18
					-36	24	-15
					-15	33	45
					-45	-72	39
					39	-69	-39
					6	-51	-42
					-60	-15	-15
Rapp & Lipka	2011	10.1162/jocn.2010.21507	Words > checkerboards	10	-39	-47	-9	VERBAL	VISUAL
					-36	20	5
					-39	1	31
					-39	26	22
					-36	20	5
					24	-18	36
Rapp & Lipka	2011	10.1162/jocn.2010.21507	Words > letter strings	10	55	-44	-5	VERBAL	VISUAL
					-42	-51	5
					-24	5	5
					58	-6	37
Rodd, Longe, Randall & Tyler	2010	10.1016/j.neuropsychologia.2009.12.035	Speech > SCN	14	-60	-10	0	VERBAL	AUDITORY
					-48	10	-22
					-52	8	-20
					-50	12	-16
					-64	-22	0
					-54	-6	-14
					-52	-30	2
					60	-4	-10
					52	6	-22
					66	-18	-2
					52	-18	2
					-24	-12	-20
					30	-14	-20
Khader, Jost, Mertens, Bien & Roesler	2010	10.1016/j.brainres.2009.12.082	Noun > rhyme generation	16	-66	51	-13	VERBAL	VISUAL
					-42	62	3
					-53	73	5
					-7	63	4
					47	66	-3
					56	60	-15
					58	53	-12
					64	31	24
Khader, Jost, Mertens, Bien & Roesler	2010	10.1016/j.brainres.2009.12.082	Verb > rhyme generation	16	-42	-67	16	VERBAL	VISUAL
					-54	-68	18
Khader, Jost, Mertens, Bien & Roesler	2010	10.1016/j.brainres.2009.12.082	Noun generation > letter detection	16	5	58	12	VERBAL	VISUAL
					50	28	-3
					2	25	23
					8	-58	13
Khader, Jost, Mertens, Bien & Roesler	2010	10.1016/j.brainres.2009.12.082	Verb generation > letter detection	16	5	59	10	VERBAL	VISUAL
					50	25	-1
					2	23	22
					68	-51	7
					55	-77	23
Kuchinke, van der Meer & Krueger	2009	10.1016/j.bandc.2008.07.014	Semantic > syntactic decision	15	19	-84	10	VERBAL	VISUAL
					-31	2	47
					-46	16	25
					36	11	45
					25	-30	-18
					-53	-39	-11
					30	-64	51
Cao, Peng, Liu, Jin, Fan, Deng, & Booth	2009	10.1002/hbm.20546	Semantic > perceptual decision	13	27	-90	6	VERBAL	VISUAL
					-3	-96	15
					-24	-90	-9
					-45	27	21
					6	-63	-30
					-60	-45	0
					-3	33	39
					-36	-3	-33
					30	-69	-36
					33	-24	-24
					39	30	-3
Leff, Schofield, Stephan, Crinion, Friston & Price	2008	10.1523/JNEUROSCI.2903-08.2008	Speech > reversed speech	26	-52	-48	8	VERBAL	AUDITORY
					-54	10	-16
					-48	28	-6
Alain, He & Grady	2008	10.1162/jocn.2008.20014	Category > location judgement	16	-40	32	7	VERBAL	AUDITORY
					-1	10	53
					-42	-27	10
					-56	-4	-3
					-56	-34	6
					46	-24	9
					49	-1	-9
					6	-68	-29
Sabri, Binder, Desai, Medler, Leitl & Liebenthal	2008	10.1016/j.neuroimage.2007.09.052	Speech > rotated speech	28	21	-83	34	VERBAL	AUDITORY
					52	-74	7
					19	-50	63
					-22	40	-17
Sabri, Binder, Desai, Medler, Leitl & Liebenthal	2008	10.1016/j.neuroimage.2007.09.052	Words > pseudowords	28	-37	21	34	VERBAL	AUDITORY
Vingerhoets	2008	10.1016/j.neuroimage.2007.12.058	Familiar > unfamiliar tools	14	-54	-57	37	NONVERBAL	VISUAL
					-63	-49	26
					-7	-69	41
					-57	-38	1
Hakonen, May, Jaaskelainen, Jokinen, Sams & Tiitinen	2017	10.1002/brb3.789	More > less intelligible based on cue	20	2	10	48	VERBAL	AUDITORY
					-4	-90	-12
					-36	0	40
					38	60	18
					38	24	-14
					-32	56	4
Hakonen, May, Jaaskelainen, Jokinen, Sams & Tiitinen	2017	10.1002/brb3.789	More > less intelligible	20	-52	-12	-20	VERBAL	AUDITORY
					58	2	-24
					-6	-90	-8
					40	-36	-8
					-50	-52	16
					-52	16	26
					28	0	-30
Hakonen, May, Jaaskelainen, Jokinen, Sams & Tiitinen	2017	10.1002/brb3.789	More > less intelligible	20	-60	-6	-18	VERBAL	AUDITORY
					50	12	-26
					-10	54	42
					-38	-54	18
					50	-34	-2
					-2	58	-18
Garn, Allen & Larsen	2009	10.1016/j.cortex.2008.02.004	Pictures > scrambled pictures	26	31	-79	-15	NONVERBAL	VISUAL
					-24	-92	-6
					12	-88	-6
					-8	5	54
					-40	-85	-15
					-30	-69	55
					-7	-26	10
					1	2	33
Boulenger, Hauk & Pulvermuller	2009	10.1093/cercor/bhn217	Sentences > hashmarks	18	-50	20	16	VERBAL	VISUAL
					-40	-2	48
					-48	30	2
					-4	10	54
					-8	52	32
					-54	-42	2
					-54	-6	-16
					-56	-58	12
					-50	10	-20
					-42	-42	-18
					-12	-78	-34
Boulenger, Hauk & Pulvermuller	2009	10.1093/cercor/bhn217	Sentences > hashmarks	18	-52	26	2	VERBAL	VISUAL
					-48	22	24
					-38	6	48
					-46	38	-6
					-54	-42	2
					-62	-36	-2
					-52	-28	-4
					-46	-58	18
					-46	-36	-12
					-14	-82	-30
Raposo, Moss, Stamatakis & Tyler	2009	10.1016/j.neuropsychologia.2008.09.017	Action sentences > SCN	22	-60	-12	-4	VERBAL	AUDITORY
					62	-10	-4
Lin, Wang, Zhao, Liu, Li & Bi	2015	10.1162/jocn_a_00852	Words > pseudowords	20	3	-9	39	VERBAL	VISUAL
					60	-30	36
					-45	-54	27
Ludersdorfer, Wimmer, Richlan, Schurz, Hutzler & Kronbichler	2016	10.1016/j.neuroimage.2015.09.039	Words > tones	29	-48	32	7	VERBAL	AUDITORY
					-42	5	25
					-48	20	22
					-60	-28	-5
					-45	-64	-11
					-27	-67	40
Ludersdorfer, Philipp; Wimmer, Heinz; Richlan, Fabio; Schurz, Matthias; Hutzler, Florian; Kronbichler, Martin	2016	10.1016/j.neuroimage.2015.09.039	Words > tones	29	-12	-85	34	VERBAL	AUDITORY
					60	-22	-5
					-60	-34	5
					-48	20	19
					-33	-67	40
					-12	-82	28
					36	26	-11
					60	-22	5
					9	-76	7
Segal & Petrides	2012	10.1111/j.1460-9568.2011.07937.x	Writing > copying	90	-44	16	2	NONVERBAL	VISUAL
					-46	36	8
					-12	-18	-6
					-12	-34	-6
					-28	-67	-12
					-50	-48	-14
					-24	-98	12
					-14	-98	-2
					34	18	0
					50	36	10
					16	-32	2
					28	-72	-14
					28	-96	18
					12	-92	-8
Segal & Petrides	2012	10.1111/j.1460-9568.2011.07937.x	Words > pseudowords	90	-50	22	-8	VERBAL	VISUAL
					-58	-66	26
					-66	-52	24
Carota, Kriegeskorte, Nili & Pulvermuller Friedemann	2017	10.1093/cercor/bhw379	Words > hashmarks	23	6	20	44	VERBAL	VISUAL
					-6	18	48
					28	28	-8
					-40	-8	-28
					-40	-32	-20
					-34	7	-30
					22	-70	-44
					40	-58	-32
					38	-48	-32
					-52	8	18
					-52	0	28
					-32	-10	50
Schuil, Smits & Zwaan	2013	10.3389/fnhum.2013.00100	Senteces > pseudowords	20	-52	-38	2	VERBAL	VISUAL
					58	-8	12
					14	-88	26
					-52	26	4
					-8	-56	8
					-48	-2	52
					-6	6	62
Schuil, Smits & Zwaan	2013	10.3389/fnhum.2013.00100	Verbs > pseudowords	20	-48	26	10	VERBAL	VISUAL
					-48	28	-10
					-4	18	48
					-12	44	42
					-10	30	50
					-50	16	28
Schuil, Smits & Zwaan	2013	10.3389/fnhum.2013.00100	Literal sentences > pseudowords	20	-48	24	10	VERBAL	VISUAL
					-4	18	48
					-10	30	54
					-10	44	42
					-10	20	56
					-48	4	-24
Schuil, Smits & Zwaan	2013	10.3389/fnhum.2013.00100	Nonliteral sentences > pseudowords	20	-48	26	10	VERBAL	VISUAL
					-50	28	-10
					-12	44	44
					-6	20	46
Garbin, Collina & Tabossi	2012	10.1371/journal.pone.0045091	Object noun > pseudoword	12	-60	-32	32	VERBAL	VISUAL
Garbin, Collina & Tabossi	2012	10.1371/journal.pone.0045091	Event noun > pseudoword	12	-28	32	22	VERBAL	VISUAL
					-44	14	16
					-62	-20	12
					60	-28	16
					56	-58	14
Garbin, Collina & Tabossi	2012	10.1371/journal.pone.0045091	Verb > pseudoword	12	-42	18	6	VERBAL	VISUAL
					-48	-32	22
					-56	-6	16
					-58	-4	4
					66	-52	10
					40	-54	6
Vignali	2019	10.1016/j.neuroimage.2018.08.061	Words > pseudowords	21	-45	-73	25	VERBAL	VISUAL
					-6	-52	10
					9	-55	10
					-24	23	49
					-9	53	-11
					-30	-37	-20
					-57	-10	-20
					-24	-19	-23
					-33	32	-17
					30	-31	-20
					24	-37	-20
					27	-19	-23
					27	32	40
					-27	-10	7
					-15	-1	19
					18	5	19
					18	14	13
					21	-10	19
					42	-28	58
					48	-13	52
					30	-25	58
Wu, Mai, Tang, Ge, Luo & Liu	2013	10.1038/srep02049	Arm words > checkerboard	19	-5	14	64	VERBAL	VISUAL
					-59	9	44
					62	10	47
					-49	4	61
					59	4	53
					-49	-12	67
					-25	-60	61
					-44	-19	-34
Wu, Mai, Tang, Ge, Luo & Liu	2013	10.1038/srep02049	Leg words > checkerboard	19	-1	9	75	VERBAL	VISUAL
					5	68	31
					-59	9	44
					62	10	47
					-49	4	61
					50	-12	71
					-28	-52	70
					29	-62	71
					-52	-43	27
					-59	-8	51
					59	-9	60
					-46	-67	-13
					-50	-44	-21
					-50	14	-21
					-63	0	-15
					49	-66	-10
Wu, Mai, Tang, Ge, Luo & Liu	2013	10.1038/srep02049	Mouth words > checkerboard	19	-8	6	81	VERBAL	VISUAL
					-59	9	44
					62	10	47
					-63	27	15
					70	14	31
					-49	4	61
					59	7	53
					-28	-54	76
					-59	-37	27
					59	-16	61
					-22	-60	61
					-59	8	-4
					-50	-44	-21
					38	-45	-28
Groussard, Viader, Hubert, Landeau, Abbas, Desgranges, Eustache & Platel	2010	10.1016/j.neuroimage.2009.10.039	Semantics > reference	11	24	-70	-30	VERBAL	VISUAL
					-62	-38	0
Kim, Koizumi, Ikuta, Fukumitsu, Kimura, Iwata, Watanabe, Yokoyama, Sato, Horie & Kawashima	2009	10.1016/j.jneuroling.2008.07.005	Sentences > word lists	36	-60	31	-2	VERBAL	VISUAL
					-47	28	-20
					-53	24	12
					-61	-41	5
					-72	-48	4
					-58	-1	-26
					-64	-2	-15
					-64	-28	2
					-23	-15	-18
Bozic & Marslen-Wilson	2013	10.2298/PSI1304439B	Speech > musical rain	13	-66	-26	-8	VERBAL	AUDITORY
					-30	-36	-18
					-42	-42	-18
					-46	-68	28
					62	-8	-12
					-38	30	-16
					-36	36	-10
					54	-64	28
					4	50	12
					-8	36	-10
					8	30	-10
					34	-38	-16
					32	-26	-14
					32	-36	-8
Bagga, Singh, Modi, Kumar, Bhattacharya, Garg & Khushu	2013	10.1007/s12038-013-9387-7	Semantic > matching judgement	18	-39	8	25	VERBAL	VISUAL
					21	-79	-32
					48	29	7
					-51	-31	-8
					-12	2	64
Chan, Tang, Tang, Lee, Lo & Kwong	2009	10.1016/j.neuroimage.2009.06.078	Semantics > pseudocharacters	22	-52	24	-2	VERBAL	VISUAL
					-6	23	49
					-40	-45	49
					42	25	-7
					-55	-34	-4
					-17	10	9
Chan, Tang, Tang, Lee, Lo & Kwong	2009	10.1016/j.neuroimage.2009.06.078	Known > unknown language	22	-53	26	0	VERBAL	VISUAL
					-1	33	43
					-33	-58	49
					-34	25	-5
					41	26	-5
					-57	-40	-10
					-49	58	-17
					-18	9	8
Malins, Gumkowski, Buis, Molfese, Rueckl, Frost, Pugh, Morris & Mencl	2016	10.1016/j.neuropsychologia.2016.08.027	Unrelated words > false font	18	-49	1	20	VERBAL	VISUAL
					0	5	59
					-34	27	3
					39	27	2
					-46	18	18
					-50	14	2
					-50	-47	-17
					-66	-32	6
					55	-29	1
					-59	-11	-4
					-53	33	0
					-62	-18	25
					62	0	38
					23	-63	-20
					26	-69	-50
					16	-78	-42
					-17	8	8
					13	11	1
Malins, Gumkowski, Buis, Molfese, Rueckl, Frost, Pugh, Morris & Mencl	2016	10.1016/j.neuropsychologia.2016.08.027	Unrelated > pseudowords	18	-17	8	8	VERBAL	VISUAL
					13	11	1
Harrington, Farias & Davis	2009	10.1016/j.cortex.2007.10.015	Real > meaningless objects	8	-53	-31	41	NONVERBAL	VISUAL
					-18	12	54
					-45	3	23
					53	14	17
					-34	-3	8
					-42	29	26
					-51	-59	-5
					-30	-39	-17
Taylor, Arsalidou, Bayless, Morris, Evans & Barbeau	2009	10.1002/hbm.20646	Own > unfamiliar face	10	4	41	14	NONVERBAL	VISUAL
					0	42	14
					9	24	27
					0	26	26
					21	33	26
					-15	35	26
					-40	41	11
Taylor, Arsalidou, Bayless, Morris, Evans & Barbeau	2009	10.1002/hbm.20646	Partner's > unfamiliar face	10	7	39	18	NONVERBAL	VISUAL
					-2	37	19
					7	37	24
					-1	37	23
					8	65	-2
					-6	54	-1
					-23	44	34
					-23	18	-22
					-52	-12	-18
					-29	17	-10
					-26	-2	-15
					-20	-26	4
					-14	-10	-19
					-5	-54	47
Taylor, Arsalidou, Bayless, Morris, Evans & Barbeau	2009	10.1002/hbm.20646	Parent's > unfamiliar face	10	7	32	26	NONVERBAL	VISUAL
					0	27	26
					8	31	55
Chanraud-Guillermo, Andoh, Martelli, Artiges, Pallier, Aubin, Martinot & Reynaud	2009	10.1111/j.1530-0277.2009.00918.x	Known > unknown language	12	10	45	45	VERBAL	AUDITORY
					-59	-32	58
					61	23	-12
					66	23	37
					75	-15	-4
					-68	6	5
					-33	-13	73
					58	-53	58
					-72	-46	1
Husain, Patkin, Kim, Braun & Horwitz	2012	10.1016/j.brainres.2012.08.029	Meaningful iconic > meaningless gestures	16	-96	-4	26	NONVERBAL	VISUAL
					-100	-2	16
					-88	8	12
					34	-70	-22
					48	-72	-12
					46	-56	-22
					-42	-76	-18
					-50	-72	-16
					-38	-62	-22
					-24	-50	42
					-34	-34	34
					-16	-80	50
					52	0	22
					50	2	34
					38	4	16
					-42	2	20
					-34	-4	30
					-32	-14	34
					50	-48	52
					44	-42	36
					56	-36	46
					-58	-64	14
Yang, Li, Fang, Shu, Liu & Chen	2016	10.1016/j.neuropsychologia.2016.04.029	Opaque idioms > hashmarks	20	-38	-17	54	VERBAL	VISUAL
					-51	13	34
					-42	32	22
					-36	17	0
					-26	3	-39
					-42	-55	-13
					-13	-82	9
					-32	-41	2
					-10	-11	9
					-20	-39	-42
					55	10	26
					36	24	8
					38	1	-40
					33	-66	44
					46	-80	-5
					20	-69	11
					13	-11	9
					7	18	43
					3	-60	-30
Yang, Li, Fang, Shu, Liu & Chen	2016	10.1016/j.neuropsychologia.2016.04.029	Transparent idioms > hashmarks	20	-49	39	1	VERBAL	VISUAL
					-29	30	5
					-42	-55	-13
					-42	-5	-28
					-13	-73	8
					49	16	26
					32	33	-6
					39	-84	18
					30	-65	54
					20	-79	8
					4	12	50
					3	-53	-27
Yang, Li, Fang, Shu, Liu & Chen	2016	10.1016/j.neuropsychologia.2016.04.029	Literal phrases > hashmarks	20	-35	9	24	VERBAL	VISUAL
					-45	32	22
					-45	43	1
					-29	26	-1
					-48	-43	46
					-36	-2	-15
					46	26	25
					36	33	-3
					39	-33	-23
					30	-63	44
					17	-75	15
					17	24	35
					4	15	50
Lindenberg, Uhlig, Scherfeld, Schlaug & Seitz	2012	10.1002/hbm.21258	Meaningful iconic > meaningless gestures	20	-44	22	-23	NONVERBAL	VISUAL
					61	34	-6
					-8	64	14
					-5	35	29
					-54	-12	-18
					-4	39	-26
					-56	-58	33
					11	-89	-22
Mashal, Vishne, Laor & Titone	2013	10.1016/j.bandl.2012.11.012	Novel metaphor > unrelated words	14	42	26	1	VERBAL	VISUAL
					-54	22	22
					40	27	2
					-28	-90	-6
					2	8	62
					-3	31	43
					-26	2	1
Mashal, Vishne, Laor & Titone	2013	10.1016/j.bandl.2012.11.012	Real metaphor > unrelated words	14	-40	26	7	VERBAL	VISUAL
					-45	23	14
					-40	25	8
					0	7	59
					-16	8	5
					-11	10	9
Marques, Canessa & Cappa	2009	10.1016/j.cortex.2008.07.004	Sentences > crosses	21	-38	-80	-8	VERBAL	VISUAL
					-22	-92	-2
					-34	-46	-24
					40	-64	-12
					36	-62	-18
					-56	-56	6
					-52	-34	-2
					-28	-70	26
					-24	-66	46
					-28	-58	46
					-44	-28	42
					-6	8	50
					8	-4	66
					-48	8	28
					-54	12	16
					-54	22	24
					-50	38	8
					-44	18	-12
					-30	18	6
					-50	4	40
					-28	-4	48
					-22	18	-2
					42	42	26
					40	24	-16
					32	28	-4
					52	36	14
					52	38	8
					50	34	22
					36	44	32
					22	20	-4
					-22	-34	-2
					-8	16	-4
					6	12	-4
					36	50	20
Christensen, Antonucci, Lockwood, Kittleson & Plante	2008	10.1097/WNR.0b013e3283060a9d	Diotic listening > reversed speech	14	6	20	43	VERBAL	AUDITORY
					35	24	3
					35	43	20
					38	57	0
					32	60	-21
					32	-43	43
					19	5	16
					16	-7	10
					-5	13	51
					-38	21	3
					-44	17	24
					-34	-37	-22
					-46	30	10
					-60	-39	12
					-11	3	17
					-24	16	12
					-13	-4	9
Christensen, Antonucci, Lockwood, Kittleson & Plante	2008	10.1097/WNR.0b013e3283060a9d	Dichotic listening > reversed speech	14	5	14	51	VERBAL	AUDITORY
					35	24	0
					35	53	16
					47	-34	43
					18	1	16
					16	-8	13
					-5	13	51
					-36	24	4
					-45	4	32
					-37	52	24
					-38	-39	-19
Saur, Kreher, Schnell, Kummerer, Kellmeyer, Vry, Umarova, Musso, Glauche, Abel, Huber, Rijntjes, Hennig & Weiller	2008	10.1073/pnas.0805234105	Word > pseudoword sentences	33	-48	-60	18	VERBAL	AUDITORY
					-51	0	-18
					-30	-33	-18
					-36	-60	39
					-48	27	12
					-45	27	-12
					-9	63	27
					-3	18	54
					-39	18	30
					51	-3	-18
					42	-54	18
					33	-30	-21
					48	24	-9
					42	-21	54
					51	30	30
Emmorey, Weisberg, McCullough & Petrich	2013	10.1016/j.bandl.2013.05.001	Words > false fonts	14	-4	36	50	VERBAL	VISUAL
					7	20	48
					37	20	-4
					-46	11	34
					-53	37	-15
					-39	38	-4
					-50	36	12
					-51	28	1
					-54	22	26
					-32	35	4
					-31	23	-3
					-42	-13	-23
					-46	-42	-9
					-54	-41	4
Emmorey, Weisberg, McCullough & Petrich	2013	10.1016/j.bandl.2013.05.001	Words > false fonts	14	52	34	26	VERBAL	VISUAL
					0	17	49
					7	17	49
					-49	11	27
					-54	46	0
					-27	31	4
					-39	20	3
					-54	-53	-15
					-57	-32	50
					50	-58	59
					-34	-48	43
Allendorfer, Lindsell, Siegel, Banks, Vannest, Holland & Szaflarski	2012	10.1016/j.cortex.2011.05.014	Covert verb generation > finger tapping	40	36	26	-4	VERBAL	AUDITORY
					-45	24	20
					56	-23	0
					-62	-10	1
					0	19	60
					-24	-66	60
Allendorfer, Lindsell, Siegel, Banks, Vannest, Holland & Szaflarski	2012	10.1016/j.cortex.2011.05.014	Overt verb generation > repetition	40	35	-65	-31	VERBAL	AUDITORY
					35	26	-13
					-50	24	20
					-54	-39	-1
					15	18	1
					-9	6	3
					8	-59	8
					-1	26	41
					-29	67	33
Matchin	2019	10.1016/j.neuropsychologia.2019.01.019	Verb phrase > list	20	-37	17	-12	VERBAL	VISUAL
					-39	27	-17
					-23	-16	-12
					-56	-4	-10
					0	41	-15
					-51	-39	8
					-33	-17	22
					-9	59	18
					-44	-61	26
					-33	-34	-15
					53	22	-30
					24	-81	-32
					45	-16	1
					-13	14	22
Matchin	2019	10.1016/j.neuropsychologia.2019.01.019	Noun phrase > list	20	-1	47	2	VERBAL	VISUAL
					-37	23	-20
					-45	-58	25
					-57	-2	-12
					-6	-56	25
					-23	-13	-13
					50	20	-26
					-32	-15	18
					-49	-34	1
					58	2	-17
					32	13	-21
Axmacher, Bialleck, Weber, Helmstaedter, Elger & Fell	2009	10.1002/hbm.20645	Words > shapes	32	-36	-87	-18	VERBAL	VISUAL
					27	-96	-9
					-42	-48	-30
Zaccarella & Friederici	2015	10.3389/fpsyg.2015.01818	Words > pseudowords	22	-33	23	-2	VERBAL	VISUAL
					36	23	-2
					-48	11	7
Jackson, Hoffman, Pobric, Lambon Ralph	2015	10.1093/cercor/bhv003	Words > letter strings	24	60	3	-3	VERBAL	VISUAL
					45	-3	-15
					27	-48	9
					-21	-21	-21
					-45	-15	-27
					-45	-18	63
					-33	-21	72
					21	-84	-36
					-9	48	39
					-9	54	30
					-9	57	18
					12	-3	45
					3	3	39
					0	-12	48
					-3	54	-12
					-15	42	-3
					9	-84	27
					-3	-84	27
van Leeuwen, Lamers, Petersson, Gussenhoven, Rietveld, Poser & Hagoort	2014	10.1016/j.neuropsychologia.2014.03.017	Speech > reversed speech	16	-22	-90	-16	BOTH	BOTH
					10	10	48
					-4	4	48
					0	10	40
					-24	-88	-2
					-26	-80	2
					-38	-78	-2
					-36	-68	-26
					-36	-76	-30
					-40	-32	44
					8	40	14
					42	40	24
					-50	-70	-6
Zou, Packard, Xia, Liu & Shu	2016	10.3339/fnhum.2015.00714	Speech > tone	17	-45	36	3	VERBAL	AUDITORY
					33	27	6
					-3	18	48
					12	-75	-30
					-45	48	0
					60	-3	-3
					-60	-9	3
					12	-66	9
					-6	-63	9
					-5	-81	-24
					30	-90	-3
					-30	-66	42
					-36	-32	-19
					0	-51	-15
					33	39	-9
					-66	-30	3
					-6	66	27
					0	39	-15
					-33	-87	-9
					45	27	30
Zou, Packard, Xia, Liu & Shu	2016	10.3339/fnhum.2015.00714	Speech > tone	17	-45	36	3	VERBAL	AUDITORY
					-60	-12	6
					60	-3	-3
					-27	-9	-18
					-45	-51	-12
					60	0	12
					-6	21	48
					9	-81	-24
					12	-84	-36
					68	-15	9
					0	-48	-36
					-66	-30	3
					36	39	-6
					39	-27	69
					-36	-32	-19
Zou, Packard, Xia, Liu & Shu	2016	10.3339/fnhum.2015.00714	Speech > tone	17	-60	-9	6	VERBAL	AUDITORY
					-39	-24	12
					-42	-15	-27
					-36	-30	-18
					60	-3	-3
					48	-15	12
					-45	24	24
					-51	36	9
					-48	48	0
					21	-60	-24
					-48	-54	-12
					-51	-45	-3
					-3	15	57
					-21	-3	9
					-12	-18	9
					3	-60	-36
					39	42	-9
					-27	-51	-30
					-30	-39	-24
					30	-63	-48
					-60	-12	6
					-37	-31	-18
Zou, Packard, Xia, Liu & Shu	2016	10.3339/fnhum.2015.00714	Identical speech > tone	17	-63	-9	0	VERBAL	AUDITORY
					60	0	0
					-51	-15	3
					45	-18	6
					18	-30	78
					-39	30	-12
					-60	-5	21
					24	-24	75
					69	-27	0
Zhang, Liu & Zhang	2014	10.1016/j.cortex.2013.01.015	Nonliving words > asterisks	18	-46	12	31	VERBAL	VISUAL
					-3	15	68
					62	39	18
					13	-101	5
					-18	-44	-39
					16	-2	-7
					23	9	9
Zhang, Liu & Zhang	2014	10.1016/j.cortex.2013.01.015	Living words > asterisks	18	-4	18	67	VERBAL	VISUAL
					-43	9	31
					-43	19	-12
					46	0	65
					-27	-104	4
					20	-94	4
					35	-8	-46
					42	-14	-31
					-24	-27	-5
					17	0	23
					16	-2	-9
Emmorey, Xu, Gannon, Goldin-Meadow & Braun	2010	10.1016/j.neuroimage.2009.08.001	Meaningful pantomimes > unknown sign language	14	-24	-12	66	NONVERBAL	VISUAL
					-48	-48	-24
					48	-81	15
					-60	-27	48
					-25	-51	71
					33	-51	69
					-63	-27	42
					60	-26	43
Smith, Myers, Sethi, Pantazatos, Yanagihara & Hirsch	2012	10.1080/02643294.2012.706218	Semantics > baseline	14	-32	-36	-18	VERBAL	VISUAL
					-10	-56	6
					-18	-52	8
					-38	-70	26
					-38	32	-16
					-44	14	44
					-50	28	4
					-54	-64	14
Hartung, Hagoort & Willems	2017	10.7554/eLife.25964	First-person speech > unintelligible reversed speech	52	18	-30	58	VERBAL	AUDITORY
					26	-32	56
					8	-30	56
					-20	-28	54
					-22	-26	62
					-18	-36	54
					-44	-74	-4
Hartung, Hagoort & Willems	2017	10.7554/eLife.25964	Third-person speech > unintelligible reversed speech	52	18	-86	-16	VERBAL	AUDITORY
					-40	-6	-22
					-34	-12	-22
Ryan, Lin, Ketcham & Nadel	2010	10.1002/hipo.20607	Semantic > letter judgement	15	-22	-12	-12	VERBAL	VISUAL
					-26	-30	-20
					-22	-8	-12
					26	-34	4
					26	-38	-12
Ryan, Lin, Ketcham & Nadel	2010	10.1002/hipo.20607	Semantic > letter judgement	15	-20	-12	-14	VERBAL	VISUAL
					-22	-34	-2
					-24	-42	-10
					-22	-8	-12
					26	-34	4
Ryan, Lin, Ketcham & Nadel	2010	10.1002/hipo.20607	Semantic > letter judgement	15	-14	-40	4	VERBAL	VISUAL
					-20	-8	-12
					-22	-34	0
					-20	-6	-12
					38	-20	-18
					22	-34	4
Ryan, Lin, Ketcham & Nadel	2010	10.1002/hipo.20607	Semantic > letter judgement	15	-22	-12	-14	VERBAL	VISUAL
					-18	-6	-24
					-22	-8	-12
					20	-12	-20
					20	-26	-10
					20	-26	-12
					22	-12	-22
Ryan, Lin, Ketcham & Nadel	2010	10.1002/hipo.20607	Semantic > episodic judgement	15	-28	-8	-24	VERBAL	VISUAL
					-28	-10	-28
					28	-6	-20
Roxbury, McMahon & Copland	2014	10.1186/1744-9081-10-34	Concrete word > pseudoword	17	7	-50	47	VERBAL	AUDITORY
					32	-32	-7
					-32	25	54
					-54	-14	-25
					-54	-58	18
Roxbury, McMahon & Copland	2014	10.1186/1744-9081-10-34	Abstract word > pseudoword	17	50	-40	32	VERBAL	AUDITORY
					14	-50	32
					40	-65	29
					-47	-76	29
					-7	-58	7
					-22	-36	-18
					25	22	40
Hayashi, Okamoto, Yoshimura, Yoshino, Toki, Yamashita, Matsuda & Yamawaki	2014	10.1016/j.neures.2013.10.007	Concrete word > astersisks	16	-5	12	62	VERBAL	VISUAL
					17	13	70
					-42	41	3
					62	27	16
					-29	31	-14
					40	36	-9
					-21	8	-1
					33	8	-6
					-41	0	52
					-37	0	70
					-22	-60	51
					-53	-60	-13
					-25	-93	-4
Hayashi, Okamoto, Yoshimura, Yoshino, Toki, Yamashita, Matsuda & Yamawaki	2014	10.1016/j.neures.2013.10.007	Abstract word > asterisks	16	-3	24	51	VERBAL	VISUAL
					-48	25	21
					62	34	13
					-46	4	50
					-49	45	-22
					-30	-57	55
					-51	-58	-14
					-27	-90	3
					42	-86	-1
Sachs, Weis, Krings, Huber & Kircher	2008	10.1016/j.neuropsychologia.2007.08.015	Thematic judgement > letters	14	-52	20	28	VERBAL	VISUAL
					-60	-36	0
					-8	-88	20
					-32	-60	36
					-48	-4	48
					-12	-48	0
					16	-100	4
					0	-12	68
					12	-52	100
Sachs, Weis, Krings, Huber & Kircher	2008	10.1016/j.neuropsychologia.2007.08.015	Taxonomic judgement > letters	14	-52	20	24	VERBAL	VISUAL
					-32	-60	36
					0	4	56
					20	-100	4
					-12	-48	0
					-16	-96	-12
					-64	-44	0
					52	20	28
					16	-52	0
					-24	-28	-4
					40	16	4
Erb, Henry, Eisner & Obleser	2013	10.1523/JNEUROSCI.4596-12.2013	Speech > vocoded speech	30	6	59	28	VERBAL	AUDITORY
					54	-7	16
					27	-10	-2
					63	-19	-11
					51	-58	22
					-54	-1	22
					-27	-10	-2
					63	-19	-11
					51	-58	22
					-54	-1	22
					-27	-10	-2
					-54	-10	7
					-51	-67	34
					-60	-13	-20
					-6	-37	43
Erb, Henry, Eisner & Obleser	2013	10.1523/JNEUROSCI.4596-12.2013	Intelligibility parameter	30	-3	50	-14	VERBAL	AUDITORY
					-51	26	13
					-57	-7	-20
					-54	-10	34
					-57	-13	4
					-30	-16	-2
					-51	-61	19
					57	-4	31
					57	-13	4
					30	-7	-8
					-12	-19	4
					12	-19	4
					-3	-52	16
					15	-61	-23
					-12	-64	-23
Obleser, Eisner & Kotz	2008	10.1523/JNEUROSCI.1290-08.2008	Intelligibility parameter	16	62	-12	8	VERBAL	AUDITORY
					-50	-36	-6
					-48	4	-22
					-62	-16	0
Just, Keller & Cynkar	2008	10.1016/j.brainres.2007.12.075	Distracted listening > listening to speech	29	-56	-12	-6	VERBAL	AUDITORY
					50	-20	4
					-44	20	26
					2	24	62
Kinno, Kawamura, Shioda & Sakai	2008	10.1002/hbm.20441	Canonical sentence > picture & letter strings	14	-36	12	51	BOTH	VISUAL
					45	15	36
					-54	18	12
					-45	39	9
					-3	24	48
					-54	-51	6
					-48	-60	51
					42	-63	36
Kinno, Kawamura, Shioda & Sakai	2008	10.1002/hbm.20441	Active sentence > picture & letter strings	14	-45	6	48	BOTH	VISUAL
					48	21	33
					-51	18	27
					-51	27	6
					-3	18	51
					-6	3	3
					9	3	0
					-54	-54	6
					51	-54	6
					-24	-78	33
					45	-78	6
Kinno, Kawamura, Shioda & Sakai	2008	10.1002/hbm.20441	Passive sentence > picture & letter strings	14	-39	-3	45	BOTH	VISUAL
					45	18	36
					-51	21	24
					-54	27	3
					3	18	51
					9	3	3
					-54	-54	6
					51	-60	9
					-39	-57	54
					-30	-81	30
					42	-78	6
Jensen, Hargreaves, Bass, Pexman, Goodyear & Federico	2011	10.1016/j.eplepsyres.2010.12.003	Words > pseudowords	12	-62	-54	-12	VERBAL	VISUAL
					-26	34	48
					20	42	16
					52	-66	20
					66	-44	2
					4	-34	8
					44	-4	56
					6	-62	12
					30	26	52
					18	0	66
					30	48	18
					60	-42	26
Barros-Loscertales, Gonzalez, Pulvermueller, Ventura-Campos, Carlos Bustamante, Costumero, Antonia Parcet & Avila	2012	10.1093/cercor/bhr324	Words > hashmarks	59	-3	3	60	VERBAL	VISUAL
					-9	21	48
					-45	-51	-18
					-42	-42	-18
					-60	-33	3
					-51	-6	45
					-36	30	9
					-36	33	-9
					54	0	42
					-24	-9	6
					-21	-6	-3
Europa	2019	10.3389/fnhum.2019.00027	Speech > reversed speech	21	-50	28	18	BOTH	BOTH
					-4	8	60
					-54	8	-18
					-14	-2	14
					-30	-4	56
					-28	-46	44
					10	-68	-24
					-26	-70	32
					48	-76	8
					-26	-100	-8
Raettig & Kotz	2008	10.1016/j.neuroimage.2007.09.030	Words > pseudowords	16	-4	-67	36	VERBAL	AUDITORY
					-49	-70	33
					-8	42	-9
					67	-14	-21
Chow, Kaup, Raabe & Greenlee	2008	10.1016/j.neuroimage.2007.11.044	Words > pseudowords	15	-58	20	14	VERBAL	VISUAL
					-58	-34	2
					-52	-56	16
					-58	-14	-12
					-54	2	-18
					-50	24	0
					52	-36	0
					52	10	-16
Chow, Kaup, Raabe & Greenlee	2008	10.1016/j.neuroimage.2007.11.044	Words > pseudowords	15	-58	20	14	VERBAL	VISUAL
					-60	-60	20
					-58	-4	-14
					-58	-34	-2
Chow, Kaup, Raabe & Greenlee	2008	10.1016/j.neuroimage.2007.11.044	Words > pseudowords	15	-54	16	18	VERBAL	VISUAL
					-58	-34	-2
					-50	26	0
					-50	-56	16
					-58	-14	-12
					52	-36	-2
					46	28	-10
Elman, Klostermann, Marian, Verstaen & Shimamura	2012	10.3758/s13415-012-0096-8	Semantic > episodic judgement	19	50	24	-22	VERBAL	VISUAL
Bedny, Pascual-Leone, Dodell-Feder, Fedorenko & Saxe	2011	10.1073/pnas.1014818108	Sentences & lists > pseudoword sentences & lists	22	64	-42	2	VERBAL	AUDITORY
					50	-14	-18
					-56	-4	-28
					-58	-46	0
					-6	50	46
					-10	38	50
					-10	-52	36
					-6	-52	20
Moseley, Carota, Hauk, Mohr & Pulvermueller	2012	10.1093/cercor/bhr238	Emotional words > hashmarks	18	-56	4	24	VERBAL	VISUAL
					-50	-10	44
					-44	26	-2
					60	2	38
					8	22	52
					-8	22	38
					6	40	10
					-10	54	12
					-28	34	-5
					-56	-34	2
					-38	-44	-14
					-40	-62	-12
					-48	-34	38
					-52	-38	30
					8	-62	2
					-2	-70	2
Moseley, Carota, Hauk, Mohr & Pulvermueller	2012	10.1093/cercor/bhr238	Abstract emotional words > hashmarks	18	-56	4	24	VERBAL	VISUAL
					-48	-12	40
					-56	-8	44
					56	0	40
					60	2	24
					-10	56	12
					8	52	8
					-60	-34	2
					-40	-40	-14
					-44	-74	-8
					-48	16	-26
					50	-32	24
					36	-64	2
					16	-50	64
					28	24	6
					34	-16	22
Weiss, Katzir & Bitan	2015	10.1016/j.neuroimage.2015.07.029	Pointed words > asterisks	18	-36	-86	-2	VERBAL	VISUAL
					-28	38	-8
					-58	-2	20
					42	-84	-12
					-26	-74	24
					62	-10	8
					32	38	-8
					-2	-60	20
					18	-60	-26
					-28	-12	-6
					-18	26	42
					-14	-62	-22
					-48	42	0
					20	-22	0
					28	-56	58
					28	-6	-8
Weiss, Katzir & Bitan	2015	10.1016/j.neuroimage.2015.07.029	Unpointed words > asterisks	18	-58	-14	24	VERBAL	VISUAL
					-28	36	-10
					-38	-80	-6
					56	-4	24
					-14	-64	-20
					-2	-60	20
					-20	-8	-16
					-38	-14	16
					-6	48	0
					18	-64	-24
					-46	28	10
					-4	22	32
					-8	-12	14
					-46	-72	32
Chang	2019	10.1002/hbm.24502	Words > maths	26	-58	20	4	VERBAL	VISUAL
					-58	-28	-8
					-46	26	-18
					-60	-58	24
					-46	14	-30
					-60	-22	-20
					-36	24	42
					-12	42	42
					6	54	26
					-8	10	64
					52	-24	-10
					48	30	-16
					60	-62	8
					24	-74	-38
					-24	-78	-38
Vitello, Warren, Devlin & Rodd	2014	10.3389/fnhum.2014.00530	Sentences > SCN	20	-54	-25	-5	VERBAL	AUDITORY
					-57	-4	-14
					-60	-16	-2
					-57	-40	7
					60	-10	-2
					60	-1	-11
					-48	-7	58
Vagharchakian, Dehaene-Lambertz, Pallier & Dehaene	2012	10.1523/JNEUROSCI.5685-11.2012	Intelligibility parameter	16	-48	-8	-16	VERBAL	BOTH
					-48	-40	0
					-44	8	-32
					-60	-60	24
					-48	-48	28
					-44	40	-16
					-16	16	48
Vagharchakian, Dehaene-Lambertz, Pallier & Dehaene	2012	10.1523/JNEUROSCI.5685-11.2012	Intelligible > unintelligble compression rate	16	-52	-8	-12	VERBAL	BOTH
					-48	-48	12
					-64	-24	-4
					56	0	-12
					-52	32	0
					-44	16	24
					-36	32	-12
					0	56	-12
					-48	0	52
					-28	-92	0
					-8	8	56
Vagharchakian, Dehaene-Lambertz, Pallier & Dehaene	2012	10.1523/JNEUROSCI.5685-11.2012	Intelligible > unintelligble compression rate	16	-52	-8	-8	VERBAL	AUDITORY
					-48	-36	4
					-64	-24	0
					48	-20	-4
					-52	32	-4
					-48	16	24
					-32	32	-12
					0	56	-12
Vagharchakian, Dehaene-Lambertz, Pallier & Dehaene	2012	10.1523/JNEUROSCI.5685-11.2012	Intelligible > unintelligble compression rate	16	-56	-4	-16	VERBAL	VISUAL
					-48	-48	12
					56	0	-16
					-44	12	24
					-44	0	52
					-28	-92	0
					44	-68	-4
					40	-92	0
					-4	8	60
Evans, McGettigan, Agnew, Rosen & Scott	2016	10.1162/jocn_a_00913	Intelligibility parameter	20	-52	-10	-16	VERBAL	AUDITORY
					52	2	-20
Schmitt	2019	10.1080/23273798.2018.1533139	Known > unknown language	40	-54	-38	2	VERBAL	AUDITORY
					-56	-12	-10
					-56	-2	-14
					54	6	-18
					52	-18	-6
					46	12	-24
					-52	20	18
					-54	28	6
					-42	0	50
					20	-76	-36
					18	-70	-26
Chouinard, Morrissey, Kohler & Goodale	2008	10.1016/j.neuroimage.2008.02.011	Meaningful > meaningless objects	14	-46	14	28	NONVERBAL	VISUAL
					-4	20	34
					-2	12	54
					-38	-42	-18
					-54	-58	-18
					-52	-62	-12
					-44	-80	-8
					34	-68	-20
					30	-74	-4
					32	-86	0
Zvyagintsev, Clemens, Chechko, Mathiak, Sack & Mathiak	2013	10.1111/ejn.12140	Visual imagery > counting	15	52	34.3	-12	NONE	NONE
					35	-81	-38
					-26	-31	-21
					23	-13	3
					-52	43	-12
					-4	56	-13
					-42	-66	26
Bick, Goelman & Frost	2008	10.1162/jocn.2008.20.3.406	Semantic > perceptual decision	14	-18	-93	-2	VERBAL	VISUAL
					-52	-37	3
					-37	10	33
					-46	28	15
					-2	55	37
Bick, Goelman & Frost	2008	10.1162/jocn.2008.20.3.406	Words > pseudowords	14	-17	-91	-2	VERBAL	VISUAL
					-40	-65	-11
					-33	-60	40
					10	-73	25
					-53	-34	1
					-44	6	52
					-44	24	21
					-15	10	-2
Bick, Goelman & Frost	2008	10.1162/jocn.2008.20.3.406	Words > pseudowords	14	-17	-91	-2	VERBAL	VISUAL
					-42	-63	-11
					6	-72	24
					-32	-65	44
					-53	-31	-1
					2	-28	32
					-2	-11	10
					-45	26	20
Bick, Goelman & Frost	2008	10.1162/jocn.2008.20.3.406	Words > pseudowords	14	-18	-92	-3	VERBAL	VISUAL
					-33	-64	43
					-45	-55	-12
					-24	-31	-1
					-48	1	50
					-44	23	21
Bick, Goelman & Frost	2008	10.1162/jocn.2008.20.3.406	Sentences > word lists	20	34	26	34	BOTH	VISUAL
					-30	-91	-1
					-28	30	30
					43	-8	37
Raposo, Frade & Alves	2016	10.1016/j.neuropsychologia.2016.06.036	Semantic > perceptual decision	18	-4	-54	16	VERBAL	VISUAL
					-50	28	-10
					-8	52	36
					-8	-84	-6
					14	-96	16
					-46	-68	26
					32	34	-12
					50	16	-28
Heim, Eickhoff & Amunts	2008	10.1016/j.neuroimage.2008.01.009	Semantic > phonological fluency	28	-60	-10	-23	NONE	NONE
					-28	-38	-19
Peelle, Eason, Schmitter, Schwarzbauer & Davis	2010	10.1016/j.neuroimage.2010.05.015	Sentences > SCN	6	-62	18	-20	VERBAL	AUDITORY
					-68	-22	10
					-52	16	18
					-58	32	-6
					44	-84	28
					6	-96	16
					66	-14	6
					68	-12	-6
					56	-26	6
					-6	-50	10
					6	-50	10
					60	26	-18
					54	18	-18
					-30	-84	34
					-60	0	50
					-50	0	50
					-16	-16	-12
					-14	-22	-4
					-22	-6	-4
Gutchess, Hedden, Ketay, Aron & Gabrieli	2010	10.1093/scan/nsp059	Different > same words	20	-46	-52	-16	VERBAL	VISUAL
					-4	-26	-20
					-46	26	22
					-18	-4	20
					-18	0	10
					-30	-62	50
					-48	12	24
					38	24	-4
					4	-70	-32
					-28	-32	0
Bhattasali	2019	10.1080/23273798.2018.1518533	Combinatorial parameter	51	52	6	-20	VERBAL	AUDITORY
					50	-20	-10
					60	-40	-10
					-36	18	-14
					-50	6	-26
					-30	8	-4
					10	18	62
					12	58	32
					-8	18	66
					-24	-74	-30
					26	-74	-36
					36	-60	-32
					-34	-78	12
					-30	-58	-10
					-28	-70	-14
					42	0	48
					-54	-56	30
					-48	-66	50
					-52	-58	50
					30	-50	-10
					-44	46	-12
					-36	60	-6
					-42	24	44
					-10	-52	38
					28	-72	22
					-14	16	10
Marques, Canessa, Siri, Catricala & Cappa	2008	10.1016/j.brainres.2007.11.070	Semantic features > baseline task	21	-28	-90	0	VERBAL	VISUAL
					32	-88	2
					-56	-48	-2
					0	8	60
					-4	-2	60
					-52	12	16
					-36	28	0
					-42	32	-2
Herve, Razafimandimby, Vigneau, Mazoyer & Tzourio-Mazoyer	2012	10.1016/j.neuroimage.2012.03.073	Semantic > syntactic decision	51	56	-2	-16	VERBAL	AUDITORY
					54	-16	-6
					-52	2	-16
					50	-34	4
					-56	-4	-12
					-54	-16	-6
					-52	-40	4
					64	-34	4
					-48	32	-2
					-48	24	6
					46	28	-6
					58	30	14
					36	26	-2
					46	20	26
					54	26	24
					-6	56	34
					6	54	36
					6	58	24
					-42	-60	26
					-4	-50	28
					-2	46	-12
					68	-46	16
					-48	-56	18
					-56	-54	20
					64	-56	18
					50	16	-24
					-48	12	-28
					50	24	-28
					46	22	-16
					-6	32	54
					-2	42	46
					2	14	62
					-20	-8	-12
					22	-6	-14
					-8	48	16
					-2	38	-16
					70	-34	14
Bonhage, Fiebach, Bahlmann & Mueller	2014	10.1162/jocn_a_00566	Phrases > scrambled phrases	18	-9	50	34	VERBAL	VISUAL
					-6	59	-11
					30	26	49
					6	53	37
					-3	44	-20
					0	35	-8
					-48	-58	25
					-6	-52	25
					-54	-13	-17
					-39	32	-14
					-27	-37	-17
					-21	-25	-20
					54	-16	-17
					57	-64	34
					27	-16	-17
					54	-1	-23
					66	-46	31
					36	-19	10
					-21	-7	-20
					54	-22	22
					24	-40	-14
					-39	-16	-2
					33	-82	13
					24	-79	-11
					15	-97	13
					48	-76	10
					45	-13	49
					27	-79	-32
Menz, Blangero, Kunze & Binkofski	2010	10.1016/j.neuroimage.2010.03.050	Known > unknown objects	20	-56	-29	76	NONVERBAL	VISUAL
					-26	28	44
					-8	34	-15
					-11	49	38
Wang, Peelen, Han, Caramazza & Bi	2016	10.1016/j.neuropsychologia.2016.05.007	Famous faces > face parts	16	-3	-48	30	NONVERBAL	VISUAL
					60	-3	-24
					-54	-6	-24
					-6	54	-9
					-54	-69	30
					21	-9	-15
					-33	48	-12
					54	-66	33
					-15	-9	-18
					39	39	-9
Wang, Peelen, Han, Caramazza & Bi	2016	10.1016/j.neuropsychologia.2016.05.007	Famous people > scenes	16	-3	-60	30	NONVERBAL	VISUAL
					-9	63	12
					-48	-66	27
					-21	3	-6
					-63	-6	-15
					18	42	39
Nielson, Seidenberg, Woodard, Durgerian, Zhang, Gross, Gander, Guidotti, Antuono & Rao	2010	10.1016/j.bandc.2010.01.006	Famous > unfamiliar faces	17	-11	34	46	BOTH	VISUAL
					-1	55	15
					-32	6	51
					-36	0	2
					-49	-63	23
					-2	-52	25
					47	-72	30
					-54	-41	-6
					-52	-16	-10
					-41	14	-21
					-44	-1	-31
					-25	-29	-11
					31	-26	-11
					59	-5	-9
					63	-51	6
Ryan, Cox, Hayes & Nadel	2008	10.1016/j.neuropsychologia.2008.02.030	Semantic fluency > crosses	10	-23	-19	-16	VERBAL	VISUAL
					-19	-26	-17
					21	-18	-19
					-4	34	22
					-29	30	-10
					-26	16	56
					-16	-1	9
					-6	-22	-20
					-4	-50	3
					7	-47	3
					-30	-73	-21
					21	-80	-18
					33	26	1
					-45	8	47
					14	7	1
					-5	-10	3
Holle, Gunter, Rueschemeyer, Hennenlotter & Iacoboni	2008	10.1016/j.neuroimage.2007.10.055	Iconic gesture of dominant meaning > grooming	17	-9	37	40	BOTH	BOTH
					44	-2	37
					-45	-2	33
					52	-38	29
					-56	-38	29
					30	-42	39
					33	-46	-5
					-48	-53	12
					-37	-74	18
					-9	-92	4
Holle, Gunter, Rueschemeyer, Hennenlotter & Iacoboni	2008	10.1016/j.neuroimage.2007.10.055	Iconic gesture of subordinate meaning > grooming	17	-45	2	28	BOTH	BOTH
					38	-4	29
					49	-28	38
					-53	-38	30
					36	-46	-8
					-29	-48	-9
					-45	-56	9
					-50	-70	8
Grindrod, Garnett, Malyutina & den Ouden	2014	10.1016/j.bandl.2014.10.001	Words > pseudowords	23	45	14	1	VERBAL	VISUAL
					-63	-49	7
					-39	11	-2
					48	-52	7
					15	14	58
					-30	47	22
					0	-37	49
					3	23	25
					-33	50	-14
					-12	44	40
					-21	-94	19
Rodd, Johnsrude & Davis	2012	10.1093/cercor/bhr252	Speech > SCN	15	62	-6	-8	VERBAL	AUDITORY
					50	14	-20
					66	-28	-2
					56	-32	0
					-62	-16	0
					-50	12	18
					-60	-6	-12
					-60	-26	-4
					-58	-56	18
					-44	30	-14
					-54	26	14
					-42	-60	24
					-26	-36	-18
					-40	-42	-20
					-30	-6	-26
					-8	64	20
Snijders, Vosse, Kempen, Van Berkum, Petersson & Hagoort	2009	10.1093/cercor/bhn187	Sentences > word lists	28	-54	18	-30	VERBAL	VISUAL
					-56	-6	-16
					-62	-44	-2
					-52	34	-8
					-58	-56	12
					-58	22	12
					-44	-58	18
					-26	-6	-20
					-44	-16	-30
					-26	-36	-26
					-18	2	4
					54	20	-32
					56	8	-26
					52	-14	-16
					62	-42	0
					56	36	-10
					60	34	4
					62	28	10
					-4	54	-20
					-8	60	28
					-38	-2	-50
					-6	-62	2
					-12	-46	34
					30	-32	-32
Chiao, Harada, Oby, Li, Parrish & Bridge	2009	10.1016/j.neuropsychologia.2008.09.023	Uniform status judgement > colour change detection	12	33	-62	42	NONVERBAL	VISUAL
					56	-53	-6
					-48	7	33
					-3	14	52
					-50	-35	49
					36	23	-4
					-33	20	-1
					-30	-69	-44
					-42	-67	1
					50	14	38
					33	2	50
					0	-33	32
Chiao, Harada, Oby, Li, Parrish & Bridge	2009	10.1016/j.neuropsychologia.2008.09.023	Face status judgement > colour change detection	12	45	-42	-15	NONVERBAL	VISUAL
					33	-62	42
					-3	17	49
					-30	-56	53
					36	23	-4
					-36	20	-1
					53	24	24
					3	-33	29
Chiao, Harada, Oby, Li, Parrish & Bridge	2009	10.1016/j.neuropsychologia.2008.09.023	Car status judgement > colour change detection	12	0	31	37	NONVERBAL	VISUAL
					36	23	-7
					33	-62	42
					33	-59	53
					-36	20	-1
					36	-39	-17
					-9	-77	-18
					-36	-50	-14
					56	25	29
					-30	-61	56
					-45	52	0
					-33	-50	47
Jeon, Lee, Kim & Cho	2009	10.1016/j.neuroimage.2009.06.049	Synonym generation > pseudowords	16	-42	22	22	VERBAL	VISUAL
					-28	-62	51
Jeon, Lee, Kim & Cho	2009	10.1016/j.neuroimage.2009.06.049	Antonym generation > pseudowords	16	-54	30	21	VERBAL	VISUAL
Jeon, Lee, Kim & Cho	2009	10.1016/j.neuroimage.2009.06.049	Words > pseudowords	16	-42	22	18	VERBAL	VISUAL
Jeon, Lee, Kim & Cho	2009	10.1016/j.neuroimage.2009.06.049	Words > pseudowords	16	-42	22	22	VERBAL	VISUAL
					-44	22	-3
					-28	-56	63
Jeon, Lee, Kim & Cho	2009	10.1016/j.neuroimage.2009.06.049	Words > pseudowords	16	-33	-53	54	VERBAL	VISUAL
Metz-Lutz, Bressan, Heider & Otzenberger	2010	10.3389/fnhum.2010.00059	Events > not events	11	55	-29	-16	BOTH	BOTH
					71	-54	13
					69	-40	27
					-55	36	-18
					-27	25	-31
					-51	23	-4
					-65	-45	35
					-61	-69	6
					-65	-56	29
					38	-16	-13
					34	-19	-1
					36	6	-8
Rogalsky & Hickok	2009	10.1093/cercor/bhn126	Sentences > word lists	14	-50	17	-26	VERBAL	AUDITORY
					57	19	-30
					-54	13	-16
Rogalsky & Hickok	2009	10.1093/cercor/bhn126	Semantic > syntactic error detection	14	-50	-19	-7	VERBAL	AUDITORY
					-43	2	41
					-30	32	17
					62	9	-29
					51	5	18
Sun, Xue, Zhang, Zuo, Chen, Wang, Martin, Wang, Chen, He & Wang	2017	10.1016/j.jmr.2016.12.012	Semantic > orthography judgement	11	-58	-44	-8	VERBAL	VISUAL
					-64	-40	-10
					-60	-30	-14
Liu, Deng, Peng, Cao, Ding, Jin, Zeng, Li, Zhu, Fan, Deng, Bolger & Booth	2009	10.1162/jocn.2009.21141	Words > slashes	16	-52	34	20	VERBAL	VISUAL
					-48	26	20
					-50	16	40
					-36	-48	-24
					-28	-100	-8
					-4	20	48
					-36	-12	-36
					-38	-58	-24
					28	-92	-16
					26	-96	-8
					36	-64	-24
					34	24	0
Liu, Deng, Peng, Cao, Ding, Jin, Zeng, Li, Zhu, Fan, Deng, Bolger & Booth	2009	10.1162/jocn.2009.21141	Words > slashes	16	-46	32	16	VERBAL	VISUAL
					-44	22	8
					-30	-64	36
					-38	-44	-28
					-36	-62	-28
					36	20	-8
					40	20	8
					28	-96	-4
					8	-50	-32
					38	-58	-28
					18	-30	20
					18	6	20
Liu, Deng, Peng, Cao, Ding, Jin, Zeng, Li, Zhu, Fan, Deng, Bolger & Booth	2009	10.1162/jocn.2009.21141	Words > tones	16	-30	22	-8	VERBAL	AUDITORY
					-2	-84	0
					-50	-4	-12
					-60	-24	0
					-10	0	8
					-8	-18	12
					32	24	-4
					50	34	28
					2	24	44
					6	32	40
					60	-12	-8
					50	12	-16
Liu, Deng, Peng, Cao, Ding, Jin, Zeng, Li, Zhu, Fan, Deng, Bolger & Booth	2009	10.1162/jocn.2009.21141	Words > tones	16	-46	32	20	VERBAL	AUDITORY
					-46	10	20
					-52	-2	12
					-62	-24	4
					-48	4	44
					2	20	52
					42	14	-28
					0	-78	-20
Diaz & McCarthy	2009	10.1016/j.brainres.2009.05.043	Words > pseudowords	16	-54	-60	36	VERBAL	VISUAL
					-66	-16	-12
					66	-10	-16
					74	-26	-5
					66	-38	-12
					-40	12	-42
					-47	34	-14
					34	36	-20
					24	-16	-24
					-11	52	23
					-10	36	56
Taminato, Miura, Sugiura & Kawashima	2014	10.1016/j.neures.2014.09.001	Object recognition > control task	35	-34	-86	18	NONVERBAL	VISUAL
					42	-78	14
					-16	-70	-6
					-46	-66	-14
					44	-56	-16
					-34	-50	-16
					-32	-36	-24
					34	-52	-10
					32	-38	-20
					32	-48	-12
					-40	10	24
Taminato, Miura, Sugiura & Kawashima	2014	10.1016/j.neures.2014.09.001	Object recognition > control task	35	-32	-88	16	NONVERBAL	VISUAL
					40	-82	20
					-8	-80	-10
					-46	-54	-16
					40	-64	-14
					-32	-64	-12
					32	-64	-12
					32	-42	-22
					-38	12	28
					-6	20	44
Lane, Kanjlia, Omaki & Bedny	2015	10.1523/JNEUROSCI.1256-15.2015	Sentences > pseudowords	18	-46	13	-30	VERBAL	AUDITORY
					-32	-36	-15
					-44	26	-14
					-5	-60	33
					-6	54	31
					-42	2	50
					-46	-29	45
Assadollahi, Meinzer, Flaisch, Obleser & Rockstroh	2009	10.1186/1471-2202-10-3	Phrases > words	20	-53	-5	-15	VERBAL	VISUAL
					55	-1	-18
Wright, Mechelli, Noppeney, Veltman, Rombouts, Glensman, Haynes & Price	2008	10.1002/hbm.20443	Semantic > perceptual matching	34	-42	-56	-14	BOTH	VISUAL
					-50	-58	-12
Wright, Mechelli, Noppeney, Veltman, Rombouts, Glensman, Haynes & Price	2008	10.1002/hbm.20443	Semantic > perceptual matching	34	-48	-58	-14	VERBAL	VISUAL
					-52	-52	-10
Wright, Mechelli, Noppeney, Veltman, Rombouts, Glensman, Haynes & Price	2008	10.1002/hbm.20443	Semantic > perceptual matching	34	-46	-52	-10	NONVERBAL	VISUAL
					-54	-58	-10
Leung & Alain	2011	10.1016/j.neuroimage.2010.12.055	Semantic > location matching	16	-5	12	57	NONVERBAL	AUDITORY
					-47	28	-16
					-27	24	11
					-51	-41	7
					51	25	17
					12	-87	-30
Obleser & Kotz	2010	10.1093/cercor/bhp128	Intelligibility parameter	16	62	-6	-4	VERBAL	AUDITORY
					-60	-8	-6
					-46	-64	38
McGettigan, Faulkner, Altarelli, Obleser, Baverstock & Scott	2012	10.1016/j.neuropsychologia.2012.01.010	Intelligibility parameter	26	-57	-36	3	VERBAL	BOTH
					-57	-12	-6
					-54	-51	18
					-54	0	-9
					-51	9	-18
					-45	15	-27
					-48	-18	-12
					-51	30	3
					-42	15	21
					-51	15	18
					48	6	-21
					48	-36	3
					57	-6	-9
					51	-18	-9
					60	-27	3
					-42	-39	-18
					-39	-30	-18
					45	30	-6
McGettigan, Faulkner, Altarelli, Obleser, Baverstock & Scott	2012	10.1016/j.neuropsychologia.2012.01.010	Auditory degradation parameter	26	-57	-12	-6	VERBAL	BOTH
					-51	-42	3
					-60	-33	3
					-57	-3	-9
					-51	9	-18
					-60	-51	18
					-42	-48	21
					-48	27	-3
					51	6	-21
					51	-18	-9
					54	-9	-12
					36	-33	18
					42	-27	9
					-6	-63	51
					-45	60	45
					-36	-78	39
					-24	-66	54
					-12	-81	48
					-3	-30	36
					6	-27	39
					9	-27	51
					-27	24	51
					-30	42	36
					-42	27	42
					-39	33	33
					-39	12	54
					-36	51	3
					-27	57	6
					-33	51	-9
					-24	57	24
					57	-51	42
					27	48	39
					24	27	48
					33	36	42
					42	33	36
					27	18	39
					-3	-99	0
					33	-90	-15
					-42	15	21
					-36	-75	-18
					-36	-66	-21
					-45	-78	-12
					-33	-30	18
					-36	-39	18
					60	-30	15
					54	30	-3
					57	24	3
					45	30	-6
					42	-72	42
					42	-60	45
					39	-60	54
McGettigan, Faulkner, Altarelli, Obleser, Baverstock & Scott	2012	10.1016/j.neuropsychologia.2012.01.010	More > less visually degraded stimuli	26	27	-96	0	VERBAL	BOTH
					-21	-99	-3
					39	-81	12
					48	-39	9
					57	-3	-9
					54	-15	-9
					-36	-90	12
					-30	-87	18
					-39	-66	-9
					-48	-81	0
					-51	-72	-9
					-9	51	0
					45	-48	-18
					39	-39	-21
					-51	-51	6
					-54	-42	6
					-60	-48	15
					36	-69	-9
					27	-66	-12
					48	-69	-9
					-27	33	39
					-45	-6	15
					-36	-9	9
					36	45	12
					-39	-48	-18
					42	-42	48
					-21	-69	-6
					-6	-72	39
					-15	-66	36
					18	-6	-12
McGettigan, Faulkner, Altarelli, Obleser, Baverstock & Scott	2012	10.1016/j.neuropsychologia.2012.01.010	More > less visually degraded stimuli	26	27	-96	0	VERBAL	BOTH
					15	-99	9
					-12	-102	-6
					-24	-96	-9
					-24	-81	18
					-30	-90	21
					-54	-51	6
					36	-81	12
					39	-39	-21
					51	-45	12
					51	-36	0
					54	-3	-12
McGettigan, Faulkner, Altarelli, Obleser, Baverstock & Scott	2012	10.1016/j.neuropsychologia.2012.01.010	Intelligibility parameter	26	27	-96	0	VERBAL	BOTH
					12	-99	9
					-21	-99	-3
					-12	-93	-3
					51	-45	9
					60	-33	0
					63	-36	12
					-51	30	3
					-54	27	15
					-42	-54	-18
					-39	-45	-24
					-33	-63	-24
					-6	-18	57
					-3	-3	54
					42	-51	-18
					33	-45	-18
					57	-3	-9
					57	-9	-15
					-51	-51	15
Takeichi, Koyama, Terao, Takeuchi, Toyosawa & Murohashi	2010	10.1016/j.neuroimage.2009.10.063	Speech > reversed speech	23	-64	-52	0	VERBAL	AUDITORY
					-52	-2	-26
					-40	-60	26
					-46	2	46
					62	-12	-18
Takeichi, Koyama, Terao, Takeuchi, Toyosawa & Murohashi	2010	10.1016/j.neuroimage.2009.10.063	Speech > modulated speech	23	-64	-12	-10	VERBAL	AUDITORY
					-60	-54	0
					-38	-70	22
					-20	0	-16
					0	-60	12
					0	2	4
					-2	-16	8
					58	6	-12
Pallier, Devauchelle & Dehaene	2011	10.1073/pnas.1018711108	Longer > shorter phrase	40	-54	-12	-12	VERBAL	VISUAL
					-48	15	-27
					-39	-57	18
					-48	-45	3
					-51	30	6
					-54	21	15
					-18	6	12
					-6	54	36
					-27	-3	-39
					51	0	-21
Pallier, Devauchelle & Dehaene	2011	10.1073/pnas.1018711108	Length of real > pseudoword sentences	40	-45	-66	24	VERBAL	VISUAL
					-39	-57	21
					-48	15	-30
					-54	-12	-12
					-40	3	15
Mellem, Jasmin, Peng & Martin	2016	10.1016/j.neuropsychologia.2016.06.019	Longer > shorter phrase	20	-48	16	-22	VERBAL	VISUAL
					-56	31	9
					47	13	-27
					-51	22	-17
Guediche, Reilly, Santiago, Laurent & Blumstein	2016	10.1016/j.cortex.2016.03.014	Intelligibility based on cue	16	-35	-91	14	VERBAL	AUDITORY
					-42	-86	1
					-52	-64	3
					-32	-76	4
					39	41	13
					48	4	33
					-45	24	40
					-45	4	32
					56	-46	48
					35	-47	42
					-52	42	-2
					-32	-57	41
					-42	19	-7
					-62	-42	-4
					-3	-22	-7
					-10	11	3
					26	-76	-32
					16	-49	-15
Guediche, Reilly, Santiago, Laurent & Blumstein	2016	10.1016/j.cortex.2016.03.014	Related > repeated sentence	16	68	-24	6	VERBAL	AUDITORY
					-42	-16	-3
					-52	29	-1
					-62	-14	-13
					-45	11	-26
Guediche, Reilly, Santiago, Laurent & Blumstein	2016	10.1016/j.cortex.2016.03.014	Unrelated > repeated sentence	16	68	-24	6	VERBAL	AUDITORY
					-42	-24	14
					36	-42	-6
					7	-9	2
					-35	-91	14
					-45	-54	41
					-45	-35	-5
					-43	16	-37
					-36	-61	-36
					24	-22	26
Sharp, Awad, Warren, Wise, Vigliocco & Scott	2010	10.1002/hbm.20871	Normal > rotated speech	12	-28	-36	-8	VERBAL	AUDITORY
					-36	-28	-24
					-42	-12	-36
					-38	-8	-36
					-38	36	-16
					-12	50	50
					-32	12	46
					-32	-78	48
					-38	-74	24
					38	-74	-40
Argyropoulos, Tremblay & Small	2013	10.1016/j.neuroimage.2013.05.064	Semantic task with meaningful stimuli > control task with scrambled stimuli	19	-36	-43	-23	BOTH	VISUAL
					-36	-22	-23
					-9	-58	10
					-36	-10	-35
					-30	-37	-5
					-45	-55	-20
					-15	-37	1
					-30	-1	-23
					-3	-46	25
					9	-49	1
					27	-16	-17
					15	-28	-11
					36	-37	-20
					6	2	-5
					-39	32	10
					-30	35	-17
					-45	29	-14
					-9	17	49
					0	17	64
					-48	-73	28
					39	32	-17
					-9	50	46
					-12	32	49
Thothathiri, Rattinger & Trivedi	2017	10.1080/17588928.2015.1090421	Sentence > word generation	14	-18	-78	46	BOTH	VISUAL
					-16	-82	50
					20	-84	42
					10	10	50
					8	14	36
					6	8	48
					-46	0	44
					-44	10	26
					-54	-2	42
					40	-6	52
					28	-6	56
					54	6	40
Soch, Deserno, Assmann, Barman, Walter, Richardson-Klavehn & Schott	2017	10.1093/cercor/bhw206	Attribute > phonological judgement	110	-9	50	37	VERBAL	VISUAL
					-42	23	-14
					-48	-67	25
					-3	-52	28
Chou, Chen, Wu & Booth	2009	10.1007/s00221-009-1942-y	Related words > false font	31	-48	30	-3	VERBAL	VISUAL
					-47	24	12
					-6	36	39
					-57	-46	-3
Chou, Chen, Wu & Booth	2009	10.1007/s00221-009-1942-y	Unrelated words > false font	31	-48	30	-3	VERBAL	VISUAL
					-45	24	14
					-60	-45	0
Davis, Ford, Kherif & Johnsrude	2011	10.1097/JOM.0b013e31820805d5	Intelligibility parameter	12	-60	-42	0	VERBAL	AUDITORY
					-58	-10	-8
					-62	-18	4
					-46	18	-26
					-54	-56	14
					-46	26	-6
					-48	18	16
					-50	0	-24
					58	10	-14
					54	-2	-22
					50	16	-20
					54	-34	-2
					66	-18	-8
					60	-8	0
					46	-22	10
					66	-32	-4
					58	-22	-16
					-24	4	-6
					-20	-10	-14
					20	-14	-16
					26	0	-12
					-8	30	-2
					-38	-38	-22
					-44	-48	-20
					-32	-10	-24
					-22	-26	-6
Moberget, Gullesen, Andersson, Ivry & Endestad	2014	10.1523/JNEUROSCI.2264-13.2014	Incongruent > scrambled sentence	32	22	-78	-29	VERBAL	VISUAL
					-16	-80	-29
					6	-54	-41
					-8	-20	-7
					-51	32	8
					-12	17	5
					-48	-4	-19
					-33	-37	-19
					-39	-58	23
					39	32	-7
					48	-31	-7
					0	44	50
Moberget, Gullesen, Andersson, Ivry & Endestad	2014	10.1523/JNEUROSCI.2264-13.2014	Congruent > scrambled sentence	32	32	-74	-37	VERBAL	VISUAL
					8	-54	-45
					-20	-10	-3
					6	-16	-7
					-9	17	5
					-30	20	-13
					-57	-4	-19
					33	20	-7
					-60	-22	32
					-9	53	38
					57	-22	44
Egidi & Caramazza	2016	10.1162/jocn_a_00982	Semantic judgement > passive listening	28	-26	-57	55	VERBAL	AUDITORY
					-21	-80	-4
					-65	-31	3
					-50	22	18
					-42	8	47
					-12	53	-11
					-1	-25	-14
					33	-83	-9
					40	21	21
					39	-77	23
					50	-34	-8
					42	-50	44
					52	23	3
					11	-66	57
					11	15	45
Clos, Langner, Meyer, Oechslin, Zilles & Eickhoff	2014	10.1002/hbm.22151	Intelligibilty based on cue > unintelligible	29	-54	20	16	VERBAL	AUDITORY
					-62	-26	-10
					-46	-62	28
Van Ettinger-Veenstra, McAllister, Lundberg, Karlsson & Engstrom	2016	10.3389/fnhum.2016.00110	Words > symbols	27	-44	-8	58	VERBAL	VISUAL
					46	18	30
					38	36	-14
					-58	-36	2
					-42	-48	-20
					-12	-50	2
					6	20	42
Graves, Binder, Desai, Conant & Seidenberg	2010	10.1016/j.neuroimage.2010.06.055	Phrases > words	23	58	-38	30	VERBAL	VISUAL
Graves, Binder, Desai, Conant & Seidenberg	2010	10.1016/j.neuroimage.2010.06.055	Phrases > words	22	20	52	15	VERBAL	VISUAL
					0	47	15
					1	52	-4
					-9	69	-6
					26	54	27
					8	55	39
					-6	-44	42
					62	-59	20
					61	-51	43
					7	43	50
					-1	5	32
					-27	-25	48
Adank, Davis & Hagoort	2012	10.1016/j.neuropsychologia.2011.10.024	Speech > noisy speech	26	-40	-22	12	VERBAL	AUDITORY
					-40	-20	54
					34	-22	10
					-36	22	-26
					34	42	-14
					-54	-44	-6
					14	-50	-20
					-8	50	40
					66	-42	-8
					-54	-44	-6
Wright, Randall, Marslen-Wilson & Tyler	2011	10.1162/jocn.2010.21450	Speech > musical rain	14	-60	-3	-6	VERBAL	AUDITORY
					-60	-30	3
					-63	-18	-3
					63	-18	-3
Wright, Randall, Marslen-Wilson & Tyler	2011	10.1162/jocn.2010.21450	Lexical decision > passive listening	14	60	-6	-3	VERBAL	AUDITORY
					54	-27	3
Hwang, Palmer, Basho, Zadra & Muller	2009	10.1016/j.neuroimage.2009.06.042	Fluency generation > production baseline	13	-13	-15	14	VERBAL	AUDITORY
					-16	-4	11
					-36	21	13
					-3	24	37
					-24	9	53
					-8	-60	-1
